# Antagonistic interactions between odorants alter human odor perception

**DOI:** 10.1101/2022.08.02.502184

**Authors:** Yosuke Fukutani, Masashi Abe, Haruka Saito, Ryo Eguchi, Toshiaki Tazawa, Claire A. de March, Masafumi Yohda, Hiroaki Matsunami

## Abstract

The olfactory system detects a vast number of odorants using hundreds of olfactory receptors (ORs), the largest group of the G protein-coupled receptor (GPCR) superfamily. Each OR is activated by specific odorous ligands. Like other GPCRs, activation of ORs may be blocked through antagonism. Recent reports highlight widespread antagonisms in odor mixtures influencing olfactory neuron activities. However, it is unclear if and how these antagonisms influence perception of odor mixtures. Here we show that odorant antagonisms at the receptor level alter odor perception. Using a large-scale heterologous expression, we first identified a set of human ORs that are activated by methanethiol and hydrogen sulfide, two extremely potent volatile sulfur malodors. We then screened odorants that block activation of these ORs and identified a set of antagonists, including β-ionone. Finally, human sensory evaluation revealed that odor intensity and unpleasantness of methanethiol were decreased by β-ionone. Odor intensity of β-ionone itself is not correlated with the degree of suppression of malodor sensation. Suppression was also not observed when methanethiol and β-ionone were simultaneously introduced to different nostrils. Together, our data supports the model that odor sensation is altered through antagonistic interactions at the level of the ORs.

## Supplemental Data for "Antagonistic interactions between odorants alter human odor perception"

### Sheet: Used human OR list
OR name
	Nucleotide sequence	Amino acid sequence
OR10A2	ATGAGCTTCTCTTCCCTGCCTACTGAAATACAGTCATTACTCTTTCTGACATTTCTAACCATCTACCTGGTCACCCTGATGGGAAACTGCCTCATCATTCTGGTTACCCTAGCTGACCCCATGCTACACAGCCCCATGTACTTCTTCCTCAGAAACTTATCTTTCCTGGAGATTGGCTTCAACCTAGTCATTGTGCCCAAAATGCTGGGGACCCTGCTTGCCCAGGACACAACCATCTCCTTCCTTGGCTGTGCCACTCAGATGTATTTCTTCTTCTTCTTTGGAGTGGCTGAATGCTTCCTCCTGGCTACCATGGCATATGACCGCTATGTGGCCATCTGCAGTCCCTTGCACTACCCAGTCATCATGAACCAAAGGACTCGTGCCAAACTGGCTGCTGCCTCCTGGTTCCCAGGCTTTCCTGTAGCTACTGTGCAGACCACATGGCTCTTCAGTTTTCCATTCTGTGGCACCAACAAGGTGAACCACTTCTTCTGTGGCAGCCCACCTGTGCTGAGGCTGGTCTGTGCAGACACAGCACTCTTTGAGATCTACGCCATCGTCGGAACCATTCTGGTGGTCATGATCCCCTGCTTGCTGATCTTGTGTTCCTATACTCACATTGCTGCTGCCATCCTCAAGATCCCATCAGCTAAAGGGAAGAATAAAGCCTTTTCTACATGTTCCTCACACCTCCTTGTTGTCTCTCTTTTCTATACATCATTAAGCCTCACCTACTTCCGGCCTAAATCAAATAATTCACCTGAGGGCAAGAAGCTGCTATCATTGTCCTACACTGTTATGACTCCCATGTTGAACCCCATTATCTACAGCCTGAGAAATAACGAGGTGAAGAATGCCCTCAGCAGGACGGTCTCTAAGGCCCTAGCCCTCAGAAACTGTATCCCATAG	MSFSSLPTEIQSLLFLTFLTIYLVTLMGNCLIILVTLADPMLHSPMYFFLRNLSFLEIGFNLVIVPKMLGTLLAQDTTISFLGCATQMYFFFFFGVAECFLLATMAYDRYVAICSPLHYPVIMNQRTRAKLAAASWFPGFPVATVQTTWLFSFPFCGTNKVNHFFCGSPPVLRLVCADTALFEIYAIVGTILVVMIPCLLILCSYTHIAAAILKIPSAKGKNKAFSTCSSHLLVVSLFYTSLSLTYFRPKSNNSPEGKKLLSLSYTVMTPMLNPIIYSLRNNEVKNALSRTVSKALALRNCIP*
OR10A4	ATGTGGGAAAACTGGACAATTGTCAGTGAATTTGTTCTCGTGAGCTTCTCAGCCCTGTCCACTGAGCTTCAGGCTCTACTGTTTCTCCTTTTCTTGACCATTTACTTGGTTACTTTAATGGGCAATGTCCTCATCATCCTGGTCACTATAGCTGACTCTGCACTACAAAGTCCTATGTACTTCTTCCTCAGAAACTTGTCCTTCCTGGAGATAGGTTTCAACTTGGTCATTGTGCCCAAGATGCTGGGGACCCTGATCATTCAAGACACAACCATCTCCTTCCTTGGATGTGCCACTCAGATGTATTTCTTCTTCTTTTTTGGGGCTGCTGAGTGCTGCCTCCTGGCCACCATGGCATATGACCGCTACGTGGCCATCTGTGACCCCTTGCACTACCCAGTCATCATGGGCCACATATCCTGTGCCCAGCTGGCAGCTGCCTCTTGGTTCTCAGGGTTTTCAGTGGCCACTGTGCAAACCACATGGATTTTCAGTTTCCCTTTTTGTGGCCCCAACAGGGTGAACCACTTCTTCTGTGACAGCCCTCCTGTTATTGCACTGGTCTGTGCTGACACCTCTGTGTTTGAACTGGAGGCTCTGACAGCCACTGTCCTATTCATTCTCTTTCCTTTCTTGCTGATCCTGGGATCCTATGTCCGCATCCTCTCCACTATCTTCAGGATGCCGTCAGCTGAGGGGAAACATCAGGCATTCTCCACCTGTTCCGCCCACCTCTTGGTTGTCTCTCTCTTCTATAGCACTGCCATCCTCACGTATTTCCAACCCCAATCCAGTGCCTCTTCTGAGAGCAAGAAGCTGCTGTCACTCTCTTCCACAGTGGTGACTCCCATGTTGAACCCCATCATCTACAGCTCAAGGAATAAAGAAGTGAAGGCTGCACTGAAGCGGCTTATCCACAGGACCCTGGGCTCTCAGAAACTATGA	MWENWTIVSEFVLVSFSALSTELQALLFLLFLTIYLVTLMGNVLIILVTIADSALQSPMYFFLRNLSFLEIGFNLVIVPKMLGTLIIQDTTISFLGCATQMYFFFFFGAAECCLLATMAYDRYVAICDPLHYPVIMGHISCAQLAAASWFSGFSVATVQTTWIFSFPFCGPNRVNHFFCDSPPVIALVCADTSVFELEALTATVLFILFPFLLILGSYVRILSTIFRMPSAEGKHQAFSTCSAHLLVVSLFYSTAILTYFQPQSSASSESKKLLSLSSTVVTPMLNPIIYSSRNKEVKAALKRLIHRTLGSQKL*
OR10A5	ATGGCTATAGGAAACTGGACAGAAATAAGTGAATTTATCCTCATGAGCTTCTCTTCCCTACCTACTGAAATACAGTCATTGCTCTTCCTGACATTTCTAACTATCTATTTGGTTACTCTGAAGGGAAACAGCCTCATCATTCTGGTTACCCTAGCTGACCCCATGCTACACAGCCCCATGTACTTCTTCCTCAGAAACTTATCTTTCCTGGAGATTGGCTTCAACCTAGTCATTGTGCCCAAAATGCTGGGGACCCTGCTTGCCCAGGACACAACCATCTCCTTCCTTGGCTGTGCCACTCAGATGTATTTCTTCTTCTTCTTTGGGGTAGCTGAATGCTTCCTCCTGGCTACCATGGCATATGACCGCTATGTGGCCATCTGCAGTCCCTTGCACTACCCAGTCATCATGAACCAAAGGACACGGGCCAAACTGGCTGCTGCTTCCTGGTTCCCAGGCTTTCCTGTAGCTACTGTGCAGACCACATGGCTCTTCAGTTTTCCATTCTGTGGCACCAACAAGGTGAACCACTTCTTCTGTGACAGCCCGCCTGTGCTGAAGCTGGTCTGTGCAGACACAGCACTGTTTGAGATCTACGCCATCGTCGGAACCATTCTGGTGGTCATGATCCCCTGCTTGCTGATCTTGTGTTCCTATACTCGCATTGCTGCTGCTATCCTCAAGATCCCATCAGCTAAAGGGAAGCATAAAGCCTTCTCTACGTGCTCCTCACACCTCCTTGTTGTCTCTCTTTTCTATATATCTTCTAGCCTCACCTACTTCTGGCCTAAATCAAATAATTCTCCTGAGAGCAAGAAGTTGTTATCATTATCCTACACTGTTGTGACTCCCATGTTGAACCCCATTATCTACAGCTTGAGAAATAGCGAGGTGAAGAATGCCCTCAGCAGGACCTTCCACAAGGTCCTAGCCCTCAGAAACTGTATCCCATAG	MAIGNWTEISEFILMSFSSLPTEIQSLLFLTFLTIYLVTLKGNSLIILVTLADPMLHSPMYFFLRNLSFLEIGFNLVIVPKMLGTLLAQDTTISFLGCATQMYFFFFFGVAECFLLATMAYDRYVAICSPLHYPVIMNQRTRAKLAAASWFPGFPVATVQTTWLFSFPFCGTNKVNHFFCDSPPVLKLVCADTALFEIYAIVGTILVVMIPCLLILCSYTRIAAAILKIPSAKGKHKAFSTCSSHLLVVSLFYISSSLTYFWPKSNNSPESKKLLSLSYTVVTPMLNPIIYSLRNSEVKNALSRTFHKVLALRNCIP*
OR10A6	ATGGAAAGACAAAATCAAAGCTGTGTGGTTGAATTCATCCTCTTGGGCTTTTCTAACTATCCTGAGCTCCAGGGGCAGCTCTTTGTGGCTTTCCTGGTTATTTATCTGGTGACCCTGATAGGAAATGCCATTATTATAGTCATCGTCTCCCTAGACCAGAGCCTCCACGTTCCCATGTACCTGTTTCTCCTGAACTTATCTGTGGTGGACCTGAGTTTCAGTGCAGTTATTATGCCTGAAATGCTGGTGGTCCTCTCTACTGAAAAAACTACAATTTCTTTTGGGGGCTGTTTTGCACAGATGTATTTCATCCTTCTTTTTGGTGGGGCTGAATGTTTTCTTCTGGGAGCAATGGCTTATGACCGATTTGCTGCAATTTGCCATCCTCTCAACTACCAAATGATTATGAATAAAGGAGTTTTTATGAAATTAATTATATTTTCATGGGCCTTAGGTTTTATGTTAGGTACTGTTCAAACATCATGGGTATCTAGTTTTCCCTTTTGTGGCCTTAATGAAATTAACCATATATCTTGTGAAACCCCAGCAGTGTTAGAACTTGCATGTGCAGACACGTTTTTGTTTGAAATCTATGCATTCACAGGCACCTTTTTGATTATTTTGGTTCCTTTCTTGTTGATACTCTTGTCTTACATTCGAGTTCTGTTTGCCATCCTGAAGATGCCATCAACCACTGGGAGACAAAAGGCCTTTTCCACCTGTGCCGCTCACCTCACATCTGTGACCCTATTCTATGGCACAGCCAGTATGACTTATTTACAACCCAAATCTGGCTACTCACCGGAAACCAAGAAAGTGATGTCATTGTCTTACTCACTTCTGACACCACTGCTGAATCTGCTTATCTACAGTTTGCGAAATAGTGAGATGAAGAGGGCTTTGATGAAATTATGGCGAAGGCGAGTGGTTTTACACACAATCTGA	MERQNQSCVVEFILLGFSNYPELQGQLFVAFLVIYLVTLIGNAIIIVIVSLDQSLHVPMYLFLLNLSVVDLSFSAVIMPEMLVVLSTEKTTISFGGCFAQMYFILLFGGAECFLLGAMAYDRFAAICHPLNYQMIMNKGVFMKLIIFSWALGFMLGTVQTSWVSSFPFCGLNEINHISCETPAVLELACADTFLFEIYAFTGTFLIILVPFLLILLSYIRVLFAILKMPSTTGRQKAFSTCAAHLTSVTLFYGTASMTYLQPKSGYSPETKKVMSLSYSLLTPLLNLLIYSLRNSEMKRALMKLWRRRVVLHTI*
OR10A7	ATGATCTGTGAAAATCACACCAGAGTCACTGAATTTATTCTTCTTGGTTTTACAAACAACCCCGAGATGCAAGTTTCCCTCTTTATTTTTTTCCTGGCCATTTATACAGTCACTTTGTTGGGCAACTTTCTTATTGTCACAGTTACCAGTGTGGATCTCGCACTTCAAACACCCATGTACTTCTTTCTTCAAAATCTGTCACTTCTTGAAGTATGTTTCACCTTGGTTATGGTGCCAAAAATGCTTGTAGATCTAGTGTCCCCAAGGAAAATTATCTCTTTTGTGGGCTGTGGTACCCAGATGTACTTCTTCTTCTTCTTTGGCAGTTCTGAATGTTTCCTTCTCTCCATGATGGCTTATGATCGCTTTGTGGCCATCTGTAACCCTCTCCATTATTCAGTCATAATGAACAGGTCCCTATGCTTGTGGATGGCCATAGGCTCTTGGATGTCCGGTGTTCCTGTGTCTATGCTACAGACAGCTTGGATGATGGCCCTTCCTTTCTGTGGACCAAATGCCGTGGACCACTTTTTCTGTGATGGTCCCCCAGTGTTAAAACTAGTCACAGTGGATACAACCATGTATGAAATGCAAGCACTTGCCTCCACACTCCTGTTTATCATGTTTCCCTTTTGTCTCATTTTGGTTTCCTACACCCGCATTATCATAACAATTCTGAGGATGTCCTCTGCCACTGGCCGCCAGAAGGCATTTTCTACTTGTTCCTCACACCTCATTGTGGTGTCCCTCTTCTACGGAACAGCCAGTCTGACCTACCTGCGGCCCAAATCAAACCAGTCCCCTGAGAGCAAGAAGCTAGTGTCATTGTCCTACACTGTCATCACACCTATGCTAAACCCCATCATCTACGGCCTGAGGAACAATGAAGTGAAAGGGGCTGTCAAGAGGACAATCACTCAAAAAGTCTTACAGAAGTTAGATGTGTTTTGA	MICENHTRVTEFILLGFTNNPEMQVSLFIFFLAIYTVTLLGNFLIVTVTSVDLALQTPMYFFLQNLSLLEVCFTLVMVPKMLVDLVSPRKIISFVGCGTQMYFFFFFGSSECFLLSMMAYDRFVAICNPLHYSVIMNRSLCLWMAIGSWMSGVPVSMLQTAWMMALPFCGPNAVDHFFCDGPPVLKLVTVDTTMYEMQALASTLLFIMFPFCLILVSYTRIIITILRMSSATGRQKAFSTCSSHLIVVSLFYGTASLTYLRPKSNQSPESKKLVSLSYTVITPMLNPIIYGLRNNEVKGAVKRTITQKVLQKLDVF*
OR10AD1	ATGCTAAGGAATGGCAGCATAGTGACGGAATTTATCCTCGTGGGCTTTCAGCAGAGCTCCACTTCCACACGAGCATTGCTCTTTGCCCTCTTCTTGGCCCTCTACAGCCTCACCATGGCCATGAATGGCCTCATCATCTTTATCACCTCCTGGACAGACCCCAAGCTCAACAGCCCCATGTACTTTTTCCTCGGCCATCTGTCTCTCCTGGATGTCTGCTTCATCACCACTACCATCCCACAGATGTTGATCCACCTCGTGGTCAGGGACCACATTGTCTCCTTTGTATGTTGCATGACCCAGATGTACTTTGTCTTCTGTGTTGGTGTGGCCGAGTGCATCCTCTTGGCTTTCATGGCCTATGACCGTTATGTTGCTATCTGCTACCCACTTAACTATGTCCCGATCATAAGCCAGAAGGTCTGTGTCAGGCTCGTGGGAACTGCCTGGTTCTTTGGGCTGATCAATGGCATCTTTCTCGAGTATATTTCATTCCAAGAGCCCTTCCGCAGAGACAACCACATAGAAAACTTCTTCTGTGAGGCCCCCATAGTGATTGGCCTCTCTTGTGGGGACCCTCAGTTTAGTCTGAGGGCAATCTTTGCCGATGCCATCGTGGTAATTCTCAGCCCCATGGTGCTCACTGTCACTTCCTATGTGCACATCCTGGCCACCATCCTCAGCAAAGCCTCCTCCTCAGGTCGGGGGAAGACTTTCTCTACTTGTGCCTCTCACCTGACTGTGGTCATCTTTCTCTACACTTCAGCTATGTTCTCTTACATGAACCCCCACAGCACACATGGGCCTGACAAAGACAAACCGTTCTCCCTCCTGTACACCATCATTACCCCCATGTGCAACCCCATCATTTATAGTTTCCGCAACAAGGAAATTAAGGAGGCCATGGTGAGGGCACTTGGAAGAACCAGGCTGGCCCAGCCACAGTCTGTCTAG	MLRNGSIVTEFILVGFQQSSTSTRALLFALFLALYSLTMAMNGLIIFITSWTDPKLNSPMYFFLGHLSLLDVCFITTTIPQMLIHLVVRDHIVSFVCCMTQMYFVFCVGVAECILLAFMAYDRYVAICYPLNYVPIISQKVCVRLVGTAWFFGLINGIFLEYISFQEPFRRDNHIENFFCEAPIVIGLSCGDPQFSLRAIFADAIVVILSPMVLTVTSYVHILATILSKASSSGRGKTFSTCASHLTVVIFLYTSAMFSYMNPHSTHGPDKDKPFSLLYTIITPMCNPIIYSFRNKEIKEAMVRALGRTRLAQPQSV*
OR10AG1	ATGGAATTTGTTCTTTTGGGGTTTTCTGATATTCCCAATCTCCACTGGATGCTTTTTAGTATATTTTTACTTATGTATTTGATGATCCTGATGTGCAATGGCATCATAATACTACTAATAAAAATTCACCCCGCTCTCCAGACTCCCATGTATTTTTTTCTTAGCAATTTTTCCCTTTTGGAAATCTGTTATGTAACAATCATTATCCCAAGAATGCTCATGGACATTTGGACTCAGAAAGGAAATATTTCTTTGTTTGCTTGTGCTACACAAATGTGTTTTTTTCTTATGCTTGGAGGCACGGAGTGTCTCCTTCTGACAGTGATGGCCTATGACCGCTACGTGGCTATTTGTAAGCCTTTGCAGTATCCTCTAGTGATGAACCACAAAGTCTGCATTCAGCTGATAATAGCTTCCTGGACCATCACAATTCCTGTAGTAATTGGGGAAACATGCCAAATTTTCCTTTTGCCCTTTTGCGGAACTAACACAATTAATCATTTCTTTTGTGACATCCCGCCAATACTCAAGCTTGCTTGTGGAAACATATTTGTGAATGAGATAACAGTCCATGTAGTAGCGGTGGTGTTTATCACGGTGCCATTTCTGTTGATTGTTGTCTCTTATGGCAAAATTATCTCCAACATTTTGAAATTGTCATCAGCCAGAGGAAAGGCTAAAGCCTTCTCCACCTGCTCATCTCACCTAATAGTTGTAATCTTATTCTTTGGAGCAGGTACTATCACTTATTTACAGCCCAAACCACATCAGTTTCAAAGGATGGGGAAACTGATTTCTCTTTTCTACACCATTCTGATTCCAACTTTGAATCCTATTATATATACCCTGAGGAACAAAGATATCATGGTGGCATTGAGAAAATTACTAGCTAAGTTATTAACATGA	MEFVLLGFSDIPNLHWMLFSIFLLMYLMILMCNGIIILLIKIHPALQTPMYFFLSNFSLLEICYVTIIIPRMLMDIWTQKGNISLFACATQMCFFLMLGGTECLLLTVMAYDRYVAICKPLQYPLVMNHKVCIQLIIASWTITIPVVIGETCQIFLLPFCGTNTINHFFCDIPPILKLACGNIFVNEITVHVVAVVFITVPFLLIVVSYGKIISNILKLSSARGKAKAFSTCSSHLIVVILFFGAGTITYLQPKPHQFQRMGKLISLFYTILIPTLNPIIYTLRNKDIMVALRKLLAKLLT*
OR10C1	ATGAGTGCAAACACCTCCATGGTGACTGAGTTTCTTCTTCTCGGCTTCTCCCACCTGGCCGACCTCCAGGGCTTGCTCTTCTCTGTCTTTCTCACTATCTACCTGCTGACCGTGGCAGGCAATTTCCTCATTGTGGTGCTGGTCTCCACTGATGCTGCCCTCCAGTCCCCTATGTACTTCTTCCTGCGCACCCTCTCGGCCTTGGAGATTGGCTATACGTCTGTCACGGTCCCCCTGCTACTTCACCACCTCCTTACTGGCCGGCGCCACATCTCTCGCTCTGGATGTGCTCTCCAGATGTTCTTCTTCCTCTTCTTTGGCGCCACGGAGTGCTGCCTCCTGGCAGCCATGGCCTATGACCGCTATGCAGCCATCTGTGAACCCCTCCGCTACCCACTGCTGCTGAGCCACCGGGTGTGTCTACAGCTAGCTGGGTCGGCGTGGGCCTGTGGGGTGCTGGTGGGGCTGGGCCACACCCCTTTCATCTTCTCTTTGCCCTTCTGCGGCCCCAATACCATCCCGCAGTTCTTCTGTGAGATCCAGCCTGTCCTGCAGCTGGTATGTGGAGACACCTCGCTTAATGAACTGCAGATTATCCTGGCAACAGCCCTCCTCATCCTCTGCCCCTTTGGCCTCATCCTGGGCTCCTACGGGCGTATCCTCGTTACCATCTTCCGGATCCCATCTGTTGCGGGCCGCCGCAAGGCCTTCTCCACCTGCTCCTCCCACCTGATCATGGTCTCCCTCTTCTATGGCACCGCACTCTTTATCTATATTCGCCCTAAGGCCAGCTACGATCCGGCCACTGACCCTCTGGTGTCCCTCTTCTATGCTGTGGTCACCCCCATCCTCAACCCCATCATCTACAGCCTGCGGAACACAGAGGTCAAAGCTGCCCTAAAGAGAACCATCCAGAAAACGGTGCCTATGGAGATTTGAA	MSANTSMVTEFLLLGFSHLADLQGLLFSVFLTIYLLTVAGNFLIVVLVSTDAALQSPMYFFLRTLSALEIGYTSVTVPLLLHHLLTGRRHISRSGCALQMFFFLFFGATECCLLAAMAYDRYAAICEPLRYPLLLSHRVCLQLAGSAWACGVLVGLGHTPFIFSLPFCGPNTIPQFFCEIQPVLQLVCGDTSLNELQIILATALLILCPFGLILGSYGRILVTIFRIPSVAGRRKAFSTCSSHLIMVSLFYGTALFIYIRPKASYDPATDPLVSLFYAVVTPILNPIIYSLRNTEVKAALKRTIQKTVPMEI*
OR10D3	ATGGAGGTGAAGAACTGCTGCATGGTGACAGAGTTCATCCTTTTGGGAATCCCACACACAGAGGGGCTGGAGATGACACTTTTTGTCTTATTCTTGCCCTTCTATGCCTGCACTCTACTGGGAAATGTGTCTATCCTTGTTGCTGTTATGTCTTCTGCTCGCCTTCACACACCTATGTATTTCTTCCTGGGAAACTTGTCTGTGTTTGACATGGGTTTCTCCTCAGTGACTTGTCCCAAAATGCTGCTCTACCTTATGGGGCTGAGCCGACTCATCTCCTACAAAGACTGTGTCTGCCAGCTTTTCTTCTTCCATTTCCTCGGGAGCATTGAGTGCTTCTTGTTTACGGTGATGGCCTATGACCGCTTCACTGCCATCTGTTATCCTCTGCGATACACAGTCATCATGAACCCAAGGATCTGTGTGGCCCTGGCTGTGGGCACATGGCTGTTAGGGTGCATTCATTCCAGTATCTTGACCTCCCTCACCTTCACCTTGCCATACTGTGGTCCCAATGAAGTGGATCACTTCTTCTGTGACATTCCAGCACTGTTGCCCTTGGCCTGTGCTGACACATCCTTAGCCCAGAAGGTGAGCTTCACCAACGTTGGCCTCATATCTCTTGTCTGCTTTCTGCTAATTCTTTTATCCTACACTAGAATCACAATATCTATCTTAAGCATTCGTACAACTGAGGGCCGTCGCCGTGCCTTCTCCACCTGCAGTGCTCACCTCATTGCCATCCTCTGTGCCTAGGGGCCCATCATCACTGTCTACCTGCAGCCCACACCCAACCCCATGCTGGGAACCATGGTACAAATTCTCATGAATCTGGTAGGACCAATGCTGAACCCTTTGATCTATACCTTGAGGAATAAGGAAGTAAAAACAGCCCTGAAAACAATATTGCACAGGACAGGCCATGTTCCTGAGAGTTAG	MEVKNCCMVTEFILLGIPHTEGLEMTLFVLFLPFYACTLLGNVSILVAVMSSARLHTPMYFFLGNLSVFDMGFSSVTCPKMLLYLMGLSRLISYKDCVCQLFFFHFLGSIECFLFTVMAYDRFTAICYPLRYTVIMNPRICVALAVGTWLLGCIHSSILTSLTFTLPYCGPNEVDHFFCDIPALLPLACADTSLAQKVSFTNVGLISLVCFLLILLSYTRITISILSIRTTEGRRRAFSTCSAHLIAILCA*GPIITVYLQPTPNPMLGTMVQILMNLVGPMLNPLIYTLRNKEVKTALKTILHRTGHVPES*
OR10G3	ATGGAAAGAATCAACAGCACACTGTTGACTGCGTTTATCCTGACAGGAATTCCGTATCCACTCAGGCTAAGGACACTCTTTTTTGTGTTCTTTTTTCTAATCTACATCCTGACTCAGCTGGGAAACCTGCTTATTTTAATCACTGTCTGGGCAGACCCAAGGCTCCATGCCCGCCCCATGTACATCTTTCTTGGTGTTCTCTCAGTCATTGATATGGGCATCTCCTCCATCATTGTCCCTCGCCTCATGATGAACTTCACTTTAGGTGTCAAACCCATCCCATTTGGTGGCTGTGTTGCTCAACTCTATTTCTATCACTTCCTGGGCAGCACCCAGTGCTTCCTCTACACACTAATGGCCTATGACAGGTACCTGGCAATATGTCAGCCCCTGCGCTACCCTGTGCTCATGACTGCTAAGCTGAGCGCCTTGCTTGTGGCTGGAGCCTGGATGGCAGGATCCATCCATGGGGCTCTCCAGGCCATCCTAACCTTCCGCCTGCCCTACTGTGGGCCCAATCAGGTGGATTACTTCTTCTGTGACATCCCTGCAGTGTTGAGACTGGCCTGTGCTGACACAACAGTCAACGAGCTGGTGACGTTTGTAGACATTGGGGTGGTGGTTGCCAGTTGCTTCTCCCTGATCCTCCTCTCCTACATACAGATCATTCAGGCCATCCTGAGAATCCACACAGCTGATGGGCGGCGCCGGGCTTTTTCAACTTGTGGAGCCCATGTAACCGTGGTCACCGTGTACTATGTGCCCTGTGCCTTCATCTACCTGAGGCCTGAAACCAACAGCCCCCTGGATGGGGCAGCTGCCCTAGTCCCCACGGCCATCACTCCTTTCCTCAACCCCCTTATCTACACTCTGCGGAACCAAGAGGTGAAGCTGGCCCTGAAAAGAATGCTCAGAAGCCCAAGAACTCCGAGTGAGGTTTGA	MERINSTLLTAFILTGIPYPLRLRTLFFVFFFLIYILTQLGNLLILITVWADPRLHARPMYIFLGVLSVIDMGISSIIVPRLMMNFTLGVKPIPFGGCVAQLYFYHFLGSTQCFLYTLMAYDRYLAICQPLRYPVLMTAKLSALLVAGAWMAGSIHGALQAILTFRLPYCGPNQVDYFFCDIPAVLRLACADTTVNELVTFVDIGVVVASCFSLILLSYIQIIQAILRIHTADGRRRAFSTCGAHVTVVTVYYVPCAFIYLRPETNSPLDGAAALVPTAITPFLNPLIYTLRNQEVKLALKRMLRSPRTPSEV*
OR10G4	ATGTCCAACGCCAGCCTCGTGACAGTGTTCATCCTCACAGGCCTTCCCCATGCCCCAGGGCTGGACGCCCTCCTCTTTGGAATCTTCCTGGTGGTTTACGTGCTCACTGTGCTGGGGAACCTCCTCATCCTGCTGGTGATCAGGGTGGATTCTCACCTCCACACCCCCATGTACTACTTCCTCACCAACCTGTCCTTCATTGACATGTGGTTCTCCACTGTCACGGTGCCCAAAATGCTGATGACCTTGGTGTCCCCAAGCGGCAGGGCTATCTCCTTCCACAGCTGCGTGGCTCAGCTCTATTTTTTCCACTTCCTGGGGAGCACCGAGTGTTTCCTCTACACAGTCATGTCCTATGATCGCTACTTGGCCATCAGTTACCCGCTCAGGTACACCAGCGTGATGAGTGGGAGCAGGTGTGCCCTCCTGGCCACCGGCACTTGGCTCAGTGGCTCTCTGCACTCTGCTGTCCAGACCATATTGACTTTCCATTTGCCCTACTGTGGACCCAACCAGATCCAGCACTACTTCTGTGACGCACCGCCCATCCTGAAACTGGCCTGTGCAGACACCTCAGCCAACGAGATGGTCATCTTTGTGGACATTGGGATAGTGGCCTCAGGCTGCTTTGTCCTGATAGTGCTGTCCTATGTGTCCATCGTCTGTTCCATCCTGCGGATCCGCACCTCAGATGGGAGGCGCGGAGCCTTTCAGACCTGTGCCTCCCACTGTATTGTGGTCCTTTGCTTCTTTGTTCCCTGTGTTGTCATTTATCTGAGGCCAGGCTCCATGGATGCCATGGATGGAGTTGTGGCCATTTTCTACACTGTGCTGACGCCCCTTCTCAACCCTGTTGTGTACACCCTGAGAAACAAGGAGGTGCAGAAAGCTGTGTTGAAACTGAGAGACAAAGTAGCACATCCTCAGAGGAAATAA	MSNASLVTVFILTGLPHAPGLDALLFGIFLVVYVLTVLGNLLILLVIRVDSHLHTPMYYFLTNLSFIDMWFSTVTVPKMLMTLVSPSGRAISFHSCVAQLYFFHFLGSTECFLYTVMSYDRYLAISYPLRYTSVMSGSRCALLATGTWLSGSLHSAVQTILTFHLPYCGPNQIQHYFCDAPPILKLACADTSANEMVIFVDIGIVASGCFVLIVLSYVSIVCSILRIRTSDGRRGAFQTCASHCIVVLCFFVPCVVIYLRPGSMDAMDGVVAIFYTVLTPLLNPVVYTLRNKEVQKAVLKLRDKVAHPQRK*
OR10G6	ATGTTAGAGGGTGTTGAGCATCTCCTTCTGCTACTTCTTTTGACAGATGTGAATAGCAAGGAACTGCAAAGTGGAAACCAGACTTCTGTGTCTCACTTCATTTTGGTGGGCCTGCACCACCCACCACAGCTGGGAGCGCCACTCTTCTTAGCTTTCCTTGTCATCTATCTCCTCACTGTTTCTGGAAATGGGCTCATCATCCTCACTGTCTTAGTGGACATCCGGCTCCATCGTCCCATGTGCTTGTTCCTGTGTCACCTCTCCTTCTTGGACATGACCATTTCTTGTGCTATTGTCCCCAAGATGCTGGCTGGCTTTCTCTTGGGTAGTAGGATTATCTCCTTTGGGGGCTGTGTAATCCAACTATTTTCTTTCCATTTCCTGGGCTGTACTGAGTGCTTCCTTTACACACTCATGGCTTATGACCGTTTCCTTGCCATTTGTAAGCCCTTACACTATGCTACCATCATGACCCACAGAGTCTGTAACTCCCTGGCTTTAGGCACCTGGCTGGGAGGGACTATCCATTCACTTTTCCAAACAAGTTTTGTATTCCGGCTGCCCTTCTGTGGCCCCAATCGGGTCGACTACATCTTCTGTGACATTCCTGCCATGCTGCGTCTAGCCTGCGCCGATACGGCCATCAACGAGCTGGTCACCTTTGCAGACATTGGCTTCCTGGCCCTCACCTGCTTCATGCTCATCCTCACTTCCTATGGCTATATTGTAGCTGCCATCCTGCGAATTCCGTCAGCAGATGGGCGCCGCAATGCCTTCTCCACGTGTGCTGCCCACCTCACTGTTGTCATTGTTTACTATGTGCCCTGCACCTTCATTTACCTGCGGCCTTGTTCACAGGAGCCCCTGGATGGGGTGGTAGCTGTCTTTTACACTGTCATCACTCCCTTGCTTAACTCCATCATCTACACACTGTGCAACAAAGAAATGAAGGCAGCATTACAGAGGCTAGGGGGCCACAAGGAAGTGCAGCCTCACTGA	MSNASLVTVFILTGLPHAPGLDALLFGIFLVVYVLTVLGNLLILLVIRVDSHLHTPMYYFLTNLSFIDMWFSTVTVPKMLMTLVSPSGRAISFHSCVAQLYFFHFLGSTECFLYTVMSYDRYLAISYPLRYTSVMSGSRCALLATGTWLSGSLHSAVQTILTFHLPYCGPNQIQHYFCDAPPILKLACADTSANEMVIFVDIGIVASGCFVLIVLSYVSIVCSILRIRTSDGRRGAFQTCASHCIVVLCFFVPCVVIYLRPGSMDAMDGVVAIFYTVLTPLLNPVVYTLRNKEVQKAVLKLRDKVAHPQRK*
OR10G7	ATGTCCAACGCCACCCTACTGACAGCGTTCATCCTCACGGGCCTTCCCCATGCCCCAGGGCTGGACGCCCCACTCTTTGGAGTCTTCCTGGTGGTTTACGTGCTCACTGTGCTGGGGAACCTCCTCATCCTGCTGGTGATCAGGGTGGATTCTCACCTCCACACCCCCATGTACTACTTCCTCACCAACCTGTCCTTCATTGACATGTGGTTCTCCACTGTCACGGTGCCCAAAATGCTGATGACCTTGGTGTCCCCAAGCGGCAGGACTATCTCCTTCCACAGCTGCGTGGCTCAGCTCTATTTTTTCCACTTCCTGGGGAGCACCGAGTGTTTCCTCTACACAGTCATGTCCTATGATCGCTACCTGGCCATCAGTTACCCGCTCAGGTACACCAACATGATGACTGGGCGCTCGTGTGCCCTCCTGGCCACCGGCACTTGGCTCAGTGGCTCTCTGCACTCTGCTGTCCAGACCATATTGACTTTCCATTTGCCCTACTGTGGACCCAACCAGATCCAGCACTACTTCTGTGACGCACCGCCCATCCTGAAACTGGCCTGTGCAGACACCTCAGCCAACGAGATGGTCATCTTTGTGAATATTGGGATAGTGGCCTCGGGCTGCTTTGTCCTGATAGTGCTGTCCTATGTGTCCATCGTCTGTTCCATCCTGCGGATCCGCACCTCAGAGGGGAGGCACAGAGCCTTTCAGACCTGTGCCTCCCACTGTATCGTGGTCCTTTGCTTCTTTGGCCCTGGTCTTTTCATTTACCTGAGGCCAGGCTCCAGGGACGCCTTGCATGGGGTTGTGGCCGTTTTCTACACCACGCTGACTCCTCTTTTCAACCCTGTTGTGTACACCCTGAGAAACAAGGAGGTAAAGAAAGCTCTGTTGAAGCTGAAAAATGGGTCAGTATTTGCTCAGGGTGAGCGGCCGCTTCGAGCAGACATGATAAGATACATTGATGAGTTTGGACAAACCACAACTAGAATGCAGTGA	MSNATLLTAFILTGLPHAPGLDAPLFGVFLVVYVLTVLGNLLILLVIRVDSHLHTPMYYFLTNLSFIDMWFSTVTVPKMLMTLVSPSGRTISFHSCVAQLYFFHFLGSTECFLYTVMSYDRYLAISYPLRYTNMMTGRSCALLATGTWLSGSLHSAVQTILTFHLPYCGPNQIQHYFCDAPPILKLACADTSANEMVIFVNIGIVASGCFVLIVLSYVSIVCSILRIRTSEGRHRAFQTCASHCIVVLCFFGPGLFIYLRPGSRDALHGVVAVFYTTLTPLFNPVVYTLRNKEVKKALLKLKNGSVFAQGERPLRADMIRYIDEFGQTTTRMQ*
OR10G8	ATGTCCAACGCCAGCCTACTGACAGCGTTCATCCTCATGGGCCTTCCCCATGCCCCAGCGCTGGACGCCCCCCTCTTTGGAGTCTTCCTGGTGGTTTACGTGCTCACTGTGCTGGGGAACCTCCTCATCCTGCTGGTGATCAGGGTGGATTCTCACCTCCACACCACCATGTACTACTTCCTCACCAACCTGTCGTTCATTGACATGTGGTTCTCCACTGTCACGGTGCCCAAATTGCTGATGACTTTGGTGTTCCCAAGTGGCAGGGCTATCTCCTTCCACAGCTGCATGGCTCAGCTCTATTTCTTTCACTTCCTAGGGGGCACCGAGTGTTTCCTCTACAGGGTCATGTCCTGTGATCGCTACCTGGCCATCAGTTACCCGCTCAGGTACACCAGCATGATGACTGGGCGCTCGTGTACTCTTCTGGCCACCAGCACTTGGCTCAGTGGCTCTCTGCACTCTGCTGTCCAGGCCATATTGACTTTCCATTTGCCCTACTGTGGACCCAACTGGATCCAGCACTATTTGTGTGATGCACCGCCCATCCTGAAACTGGCCTGTGCAGACACCTCAGCCATAGAGACTGTCATTTTTGTGACTGTTGGAATAGTGGCCTCGGGCTGCTTTGTCCTGATAGTGCTGTCCTATGTGTCCATCGTCTGTTCCATCCTGCGGATCCGCACCTCAGAGGGGAAGCACAGAGCCTTTCAGACCTGTGCCTCCCACTGTATCGTGGTCCTTTGCTTCTTTGGCCCTGGTCTTTTCATTTACCTGAGGCCAGGCTCCAGGAAAGCTGTGGATGGAGTTGTGGCCGTTTTCTACACTGTGCTGACGCCCCTTCTCAACCCTGTTGTGTACACCCTGAGGAACAAGGAGGTGAAGAAAGCTCTGTTGAAGCTGAAAGACAAAGTAGCACATTCTCAGAGCAAATAG	MSNASLLTAFILMGLPHAPALDAPLFGVFLVVYVLTVLGNLLILLVIRVDSHLHTTMYYFLTNLSFIDMWFSTVTVPKLLMTLVFPSGRAISFHSCMAQLYFFHFLGGTECFLYRVMSCDRYLAISYPLRYTSMMTGRSCTLLATSTWLSGSLHSAVQAILTFHLPYCGPNWIQHYLCDAPPILKLACADTSAIETVIFVTVGIVASGCFVLIVLSYVSIVCSILRIRTSEGKHRAFQTCASHCIVVLCFFGPGLFIYLRPGSRKAVDGVVAVFYTVLTPLLNPVVYTLRNKEVKKALLKLKDKVAHSQSK*
OR10G9	ATGTCCAAGACCAGCCTCGTGACAGCGTTCATCCTCACGGGCCTTCCCCATGCCCCAGGGCTGGACGCCCCACTCTTTGGAATCTTCCTGGTGGTTTACGTGCTCACTGTGCTGGGGAACCTCCTCATCCTGCTGGTGATCAGGGTGGATTCTCACCTCCACACCCCCATGTACTACTTCCTCACCAACCTGTCCTTCATTGACATGTGGTTCTCCACTGTCACGGTGCCCAAAATGCTGATGACCTTGGTGTCCCCAAGCGGCAGGACTATCTCCTTCCACAGCTGCGTGGCTCAGCTCTATTTTTTCCACTTCCTGGGGAGCACCGAGTGTTTCCTCTACACAGTCATGTCCTATGATCGCTACTTGGCCATCAGTTACCCGCTCAGGTACACCAGCGTGATGAGTGGGAGCAGGTGTGCCCTCCTGGCCACCAGCACTTGGCTCAGTGGCTCTCTGCACTCTGCTGTCCAGACCATATTGACTTTCCATTTGCCCTACTGTGGACCCAACCAGATCCAGCACTATTTGTGTGATGCACCGCCCATCCTGAAACTGGCCTGTGCAGACACCTCAGCCAACGAGATGGTCATCTTTGTGGACATTGGGCTAGTGGCCTCGGGCTGCTTTCTCCTGATAGTGCTGTCTTATGTGTCCATCGTCTGTTCCATCCTGCGGATCCACACCTCAGAGGGGAGGCACAGAGCCTTTCAGACCTGTGCCTCCCACTGCATCGTGGTCCTTTGCTTTTTTGTTCCCTGTGTTTTCATTTACCTGAGACCAGGCTCCAGGGACGTCGTGGATGGAGTTGTGGCCATTTTCTACACTGTGCTGACACCCCTTCTCAACCCTGTTGTGTACACCCTGAGAAACAAGGAGGTGAAGAAAGCTGTGTTGAAACTGAGAGACAAAGTAGCACATTCTCAGGGAGAATAA	MSNASLLTAFILMGLPHAPALDAPLFGVFLVVYVLTVLGNLLILLVIRVDSHLHTTMYYFLTNLSFIDMWFSTVTVPKLLMTLVFPSGRAISFHSCMAQLYFFHFLGGTECFLYRVMSCDRYLAISYPLRYTSMMTGRSCTLLATSTWLSGSLHSAVQAILTFHLPYCGPNWIQHYLCDAPPILKLACADTSAIETVIFVTVGIVASGCFVLIVLSYVSIVCSILRIRTSEGKHRAFQTCASHCIVVLCFFGPGLFIYLRPGSRKAVDGVVAVFYTVLTPLLNPVVYTLRNKEVKKALLKLKDKVAHSQSK*
OR10H1	ATGCAGAGAGCCAATCACTCCACAGTGACCCAATTCATCCTCGTCCGCTTCTCTGTCTTCCCCCACCTCCAGCTGATGCTCTTCCTGCTGTTCCTGCTGATGTACCTGTTCACGCTGCTGGGCAACCTGCTCATCATGGCCACCGTCTGGAGCGAGCGCAGCCTCCACACGCCCATGTACCTCTTCCTGTGCGTCCTCTCAGTCTCCGAGATCCTCTACACCGTGGCCATCATCCCGCGCATGCTGGCCGACCTGCTGTCCACCCAGCGCTCCATCGCCTTCCTGGCCTGTGCCAGTCAGATGTTCTTCTCCTTCAGCTTCGGCTTCACCCACTCCTTCCTGCTCACCGTCATGGGCTACGACCGCTACGTGGCCATCTGCCACCCCCTGCGCTACAACGTGCTCATGAGCCCGCGGGGCTGCGCCTGCCTGGTGGGCTGCTCCTGGGCTGGTGGCTTGGTCATGGGGATGGTGGTGACCTCGGCCATTTTCCACCTCGCCTTCTGTGGACACAAGGAGATCCACCATTTTGCTTGCCATGTGCCACCTCTGTTGAAGTTGGCCTGTGGAGACGATGTGCTGGTGGTGGCCAAAGGCGTGGGCTTGGTGTGTATCACGGCCCTGCTGGGCTGTTTTCTCCTCATCCTCCTCTCCTATGCCTTCATCGTGGCCGCCATCTTGAAGATCCCTTCTGCTGAAGGTCGGAACAAGGCCTTCTCCACCTGTGCCTCTCACCTCACTGTGGTGGTCGTGCACTATGGCTTTGCCTCCGTCATTTACCTGAAGCCCAAAAGTCCCCAGTCTCTGGAAGGAGACACCTTGATGGGCATCACCTACACGGTCCTCACACCCTTCCTCAGCCCCATCATCTTCAGCCTCAGGAACAAGGAGCTGAAGGTCGCCATGAAGAAGACCTTCTTCAGTAAACTCTACCCAGAAAAAAATGTAATGATGTAA	MQRANHSTVTQFILVRFSVFPHLQLMLFLLFLLMYLFTLLGNLLIMATVWSERSLHTPMYLFLCVLSVSEILYTVAIIPRMLADLLSTQRSIAFLACASQMFFSFSFGFTHSFLLTVMGYDRYVAICHPLRYNVLMSPRGCACLVGCSWAGGLVMGMVVTSAIFHLAFCGHKEIHHFACHVPPLLKLACGDDVLVVAKGVGLVCITALLGCFLLILLSYAFIVAAILKIPSAEGRNKAFSTCASHLTVVVVHYGFASVIYLKPKSPQSLEGDTLMGITYTVLTPFLSPIIFSLRNKELKVAMKKTFFSKLYPEKNVMM*
OR10H2	ATGCTGGGGCTAAACCACACCTCCATGTCTGAATTCATCCTCGTCGGCTTCTCTGCCTTCCCCCACCTCCAACTGATGCTCTTCCTGCTGTTCCTGCTGATGTACCTGTTCACGCTGCAGGGCAACCTGCTCATCATGGCCACCGTCTGGAGCGAGCGCAGCCTCCACACGCCCATGTACCTCTTCCTGTGCGTCCTCTCAGTCTCCGAGATCCTCTACACCGTGGCTATCATCCCGCGCATGCTGGCCGACCTGCTGTCCACCCAGCGCTCCATCGCCTTCCTGGCCTGTGCCAGTCAGATGTTCTTCTCCTTCAGCTTCGGCTTCACCCACTCCTTCCTGCTCACCGTCATGGGCTACGACCGCTACGTGGCCATCTGCCACCCCCTGCGCTACAACGTGCTCATGAGCCCACGGGGCTGCGCCTGCCTGGTGGGCTGCTCCTGGGCTGGTGGCTCGGTCATGGGGATGGTGGTGACCTCGGCCATTTTCCAACTGACTTTCTGTGGATCCCATGAGATCCAGCATTTTTTATGTCATGTGCCACCTCTGTTGAAGTTGGCCTGTGGAAATAATGTACCAGCTGTGGCCCTGGGCGTGGGCTTGGTATGTATCATGGCACTGCTGGGCTGTTTTCTCCTCATCCTCCTCTCCTATGCCTTCATCGTGGCCGACATCTTGAAGATCCCTTCTGCTGAAGGTCGGAACAAGGCCTTCTCCACCTGTGCCTCTCACCTTATTGTGGTCATTGTGCACTATGGCTTTGCCTCTGTCATCTACCTCAAGCCCAAAGGTCCCCACTCTCAGGAGGGTGACACCCTGATGGCCACCACCTACGCAGTCCTCACGCCCTTCCTCAGCCCCATCATCTTCAGCCTCAGGAACAAAGAACTGAAGGTTGCCATGAAGAGGACCTTCCTCAGCACACTCTATTCCTCAGGCACCTGA	MLGLNHTSMSEFILVGFSAFPHLQLMLFLLFLLMYLFTLQGNLLIMATVWSERSLHTPMYLFLCVLSVSEILYTVAIIPRMLADLLSTQRSIAFLACASQMFFSFSFGFTHSFLLTVMGYDRYVAICHPLRYNVLMSPRGCACLVGCSWAGGSVMGMVVTSAIFQLTFCGSHEIQHFLCHVPPLLKLACGNNVPAVALGVGLVCIMALLGCFLLILLSYAFIVADILKIPSAEGRNKAFSTCASHLIVVIVHYGFASVIYLKPKGPHSQEGDTLMATTYAVLTPFLSPIIFSLRNKELKVAMKRTFLSTLYSSGT*
OR10H3	ATGCCTGGTCAGAACTACAGAACCATATCTGAATTTATCCTCTCTGGCTTCTCAGCCTTCCCCCAGCAGCTCCTGCCTGTCTTGTTCCTGCTGTACCTCCTGATGTTCCTGTTCACATTGCTTGGCAACCTTCTTATCATGGCCACAGTTTGGATTGAACGCAGACTCCACACACCCATGTACCTCTTCTTGTGTGCCCTCTCCATCTCTGAGATTCTGTTCACTGTTGCCATCACCCCTCGCATGCTGGCTGATCTGCTCTTCACCCATCGTTCCATCACCTTTGTGGCTTGTGCCATTCAGATGTTCTTCTCCTTCATGTTTGGCTTCACTCACTCCTTCCTTCTCATGGTCATGGGCTATGATCACTACGTGACCATCTGCCACCCACTGCATTACAACATGCTAATGAGTCCCCGTGGCTGTGCCCATCTTGTGGCCTGGACCTGGGCTGGTGGCTCGGTCATGGGGATGATGGTGACAATGATGGTTTTTCACCTCACTTTCTGTGGGTCTAATGTGATCCACCATTTTCTCTGTCATGTGCTTTCCCTCTTGAAGTTGGCCTGTGGGAGCAAGACATCATCTGTCATCATGGGTGTGATGCTGGTGTGTGTCACAGCCCTGATAGGCTGTTTGTTCCTCATCATCCTCTCCTTTGTCTTCATTGTGGCTGCCATCTTGAGGATTCCTTCTGCTGAGGGCCGGCACAAGACTTTCTCCACTTGTGTATCCCACCTCACTGTGGTGGTCATGCACTATAGTTTTGCCTCCCTTATCTACCTCAAACCCAAGGGCCTCCATTCTATGTACAGTGATGCCTTGATGGCCACCACCTATACTGTCTTCACCCCCTTCCTCAGCCCAATCATTTTCAGTCTAAGGAACAAGGAGCTGAAGAATGCCATAAATAAAAACTTTTGCAGAAGGTTCTGCCCTCTAAGCTCCTAA	MPGQNYRTISEFILSGFSAFPQQLLPVLFLLYLLMFLFTLLGNLLIMATVWIERRLHTPMYLFLCALSISEILFTVAITPRMLADLLFTHRSITFVACAIQMFFSFMFGFTHSFLLMVMGYDHYVTICHPLHYNMLMSPRGCAHLVAWTWAGGSVMGMMVTMMVFHLTFCGSNVIHHFLCHVLSLLKLACGSKTSSVIMGVMLVCVTALIGCLFLIILSFVFIVAAILRIPSAEGRHKTFSTCVSHLTVVVMHYSFASLIYLKPKGLHSMYSDALMATTYTVFTPFLSPIIFSLRNKELKNAINKNFCRRFCPLSS*
OR10H4	ATGCCTAGTCAGAACTATAGCATCATATCTGAATTTAACCTCTTTGGCTTCTCAGCCTTCCCCCAGCACCTCCTGCCCATCTTGTTCCTGCTGTACCTCCTGATGTTCCTGTTCACATTGCTGGGCAACCTTCTCATCATGGCCACAATCTGGATTGAACACAGACTCCACACACCCATGTACCTCTTCTTGTGCACCCTCTCCGTCTCTGAGATTCTGTTCACTGTTGCCATCACCCCTCGCATGCTGGCTGATCTGCTTTCCACCCATCATTCCATCACCTTTGTGGCTTGTGCCAACCAGATGTTCTTCTCCTTCATGTTTGGCTTCACTCACTCCTTCCTTCTCCTGGTCATGGGCTATGATCGCTATGTGGCCATCTGCCACCCACTGCGTTACAATGTGCTCATGAGCCCCCGTGACTGTGCCCATCTTGTGGCCTGTACCTGGGCTGGTGGCTCAGTCATGGGGATGATGGTGACAACGATAGTTTTCCACCTCACTTTCTGTGGGTCTAATGTGATCCACCATTTTTTCTGTCATGTGCTTTCCCTCTTGAAGTTGGCCTGTGAAAACAAGACATCATCTGTCATCATGGGTGTGATGCTGGTGTGTGTCACAGCCCTGATAGGCTGTTTATTCCTCATCATCCTCTCCTATGTCTTCATTGTGGCTGCCATCTTGAGGATTCCCTCTGCCGAAGGCCGGCACAAGACATTTTCTACGTGTGTATCCCACCTCACTGTGGTGGTCACGCACTATAGTTTTGCCTCCTTTATCTACCTCAAGCCCAAGGGCCTCCATTCTATGTACAGTGACGCCTTGATGGCCACCACCTATACTGTCTTCACCCCCTTCCTTAGCCCAATCATTTTCAGCCTAAGGAACAAGGAGCTGAAGAATGCCATAAATAAAAACTTTTACAGAAAATTCTGTCCTCCAAGTTCCTGAGCG	MPSQNYSIISEFNLFGFSAFPQHLLPILFLLYLLMFLFTLLGNLLIMATIWIEHRLHTPMYLFLCTLSVSEILFTVAITPRMLADLLSTHHSITFVACANQMFFSFMFGFTHSFLLLVMGYDRYVAICHPLRYNVLMSPRDCAHLVACTWAGGSVMGMMVTTIVFHLTFCGSNVIHHFFCHVLSLLKLACENKTSSVIMGVMLVCVTALIGCLFLIILSYVFIVAAILRIPSAEGRHKTFSTCVSHLTVVVTHYSFASFIYLKPKGLHSMYSDALMATTYTVFTPFLSPIIFSLRNKELKNAINKNFYRKFCPPSS*A
OR10H5	ATGCAGGGGCTAAACCACACCTCCGTGTCTGAATTCATCCTCGTTGGCTTCTCTGCCTTCCCCCACCTCCAGCTGATGCTCTTCCTGCTGTTCCTGCTGATGTACCTGTTCACGCTGCTGGGCAACCTGCTCATCATGGCCACTGTCTGGAGCGAGCGCAGCCTCCACATGCCCATGTACCTCTTCCTGTGTGCCCTCTCCATCACCGAGATCCTCTACACCGTGGCCATCATCCCGCGCATGCTGGCCGACCTGCTGTCCACCCAGCGCTCCATCGCCTTCCTGGCCTGTGCCAGTCAGATGTTCTTCTCCTTCAGCTTCGGCTTCACCCACTCCTTCCTGCTCACTGTCATGGGCTACGACCGCTACGTGGCCATCTGCCACCCCCTGCGTTACAACGTGCTCATGAGCCTGCGGGGCTGCACCTGCCGGGTGGGCTGCTCCTGGGCTGGTGGCTTGGTCATGGGGATGGTGGTGACCTCGGCCATTTTCCACCTCGCCTTCTGTGGACACAAGGAGATCCACCATTTCTTCTGCCACGTGCCACCTCTGTTGAAGTTGGCCTGTGGAGATGATGTGCTGGTGGTGGCCAAAGGCGTGGGCTTGGTGTGTATCACGGCCCTGCTGGGCTGTTTTCTCCTCATCCTCCTCTCCTATGCCTTCATCGTGGCCGCCATCTTGAAGATCCCTTCTGCTGAAGGTCGGAACAAGGCCTTCTCCACCTGTGCCTCTCACCTCACTGTGGTGGTCGTGCACTATGGCTTTGCCTCCGTCATTTACCTGAAGCCCAAAGGTCCCCAGTATCCGGAAGGAGACACCTTGATGGGCATCACCTACACGGTCCTCACACCCTTCCTCAGCCCCATCATCTTCAGCCTCAGGAACAAGGAGCTGAAGGTCGCCATGAAGAAGACTTGCTTCACCAAACTCTTTCCACAGAACTGCTGA	MQGLNHTSVSEFILVGFSAFPHLQLMLFLLFLLMYLFTLLGNLLIMATVWSERSLHMPMYLFLCALSITEILYTVAIIPRMLADLLSTQRSIAFLACASQMFFSFSFGFTHSFLLTVMGYDRYVAICHPLRYNVLMSLRGCTCRVGCSWAGGLVMGMVVTSAIFHLAFCGHKEIHHFFCHVPPLLKLACGDDVLVVAKGVGLVCITALLGCFLLILLSYAFIVAAILKIPSAEGRNKAFSTCASHLTVVVVHYGFASVIYLKPKGPQYPEGDTLMGITYTVLTPFLSPIIFSLRNKELKVAMKKTCFTKLFPQNC*
OR10J1	ATGCTTTTATGTTTCAGATTTGGGAACCAATCCATGAAAAGAGAGAACTTTACTCTCATCACTGACTTTGTTTTCCAAGGTTTCTCTAGCTTCCATGAGCAGCAGATCACCCTTTTTGGCGTGTTCCTTGCACTATACATCTTAACCTTAGCAGGCAATATCATCATTGTGACCATCATCCGAATTGATCTTCATCTTCACACACCCATGTACTTCTTCCTGAGCATGCTGTCCACTTCAGAGACTGTATATACATTGGTCATTCTCCCAAGAATGCTCTCCAGCCTCGTAGGTATGAGCCAGCCCATGTCATTGGCAGGGTGTGCCACACAGATGTTCTTTTTTGTAACCTTTGGCATCACTAACTGCTTCCTGCTCACAGCAATGGGATATGACCGCTATGTGGCCATCTGCAACCCCCTGAGATACATGGTTATTATGAACAAGAGGCTGCGTATCCAACTTGTCCTGGGGGCCTGCAGCATTGGGCTGATTGTAGCAATAACGCAAGTGACATCTGTATTCAGGTTACCCTTCTGTGCTAGAAAGGTGCCCCACTTCTTCTGTGACATCCGCCCTGTGATGAAGCTCTCCTGCATTGACACCACTGTCAATGAAATCCTGACTTTGATTATCAGTGTGCTGGTGCTTGTTGTACCTATGGGTCTGGTTTTCATTTCTTATGTTCTCATTATCTCTACAATCCTCAAGATTGCTTCAGTTGAGGGCCGGAAGAAGGCTTTTGCCACCTGTGCATCCCACCTCACTGTGGTCATTGTCCACTACAGCTGA	MLLCFRFGNQSMKRENFTLITDFVFQGFSSFHEQQITLFGVFLALYILTLAGNIIIVTIIRIDLHLHTPMYFFLSMLSTSETVYTLVILPRMLSSLVGMSQPMSLAGCATQMFFFVTFGITNCFLLTAMGYDRYVAICNPLRYMVIMNKRLRIQLVLGACSIGLIVAITQVTSVFRLPFCARKVPHFFCDIRPVMKLSCIDTTVNEILTLIISVLVLVVPMGLVFISYVLIISTILKIASVEGRKKAFATCASHLTVVIVHYS*
OR10J3	ATGCCAAAGCTAAATTCCACTTTTGTGACTGAGTTCCTCTTTGAAGGTTTCTCCAGCTTCAGGCGGCAGCACAAACTTGTCTTCTTTGTTGTCTTCCTAACTTTGTACCTGCTGACTCTCTCTGGCAATGTGATTATCATGACCATTATTCGCCTGGACCATCATCTTCACACCCCCATGTACTTCTTCCTGTGCATGCTATCCATCTCTGAGACCTGCTACACTGTGGCCATCATTCCCCATATGCTTTCTGGTCTCTTGAATCCTCATCAGCCCATTGCCACCCAAAGCTGTGCCACTCAGCTCTTCTTCTATCTCACCTTTGGCATCAACAACTGCTTCCTGCTCACAGTCATGGGATATGACCGCTATGTGGCCATCTGCAACCCCCTAAGGTATTCAGTCATCATGGGTAAGAGGGCCTGTATCCAACTGGCCTCTGGATCACTGGGGATTGGCCTTGGCATGGCCATTGTCCAAGTAACATCTGTGTTTGGCCTGCCATTCTGTGATGCCTTTGTCATCTCCCACTTCTTCTGTGATGTGAGACACCTGCTGAAGCTGGCCTGCACAGACACCACTGTCAATGAGATAATCAACTTTGTTGTCAGCGTCTGTGTCCTTGTTCTACCTATGGGCCTGGTCTTTATCTCCTATGTCCTCATCATCTCCACCATTCTTAAGATTGCCTCAGCTGAAGGTCAGAAGAAGGCCTTTGCCACCTGCGCCTCCCACCTCACAGTGGTCATCATCCACTATGGCTGTGCCTCCATCATCTACCTGAAGCTAAAGTCCCAGAGTTCCCTGGGACAGGACAGACTCATCTCAGTGACCTACACTCATCACTCCCCTACTGAACCCTGTTGTGTACAGCCTGAAGAACAAGGAGGTCAAAGATGCTCTGCACAGAGCCGTGGGGCAAAAAACTCTGTCTCCTTAATGAAGAGAGGTTGTGAAGGCTTTTCCTTTGCGTTTATAAATATGTACTAA	MPKLNSTFVTEFLFEGFSSFRRQHKLVFFVVFLTLYLLTLSGNVIIMTIIRLDHHLHTPMYFFLCMLSISETCYTVAIIPHMLSGLLNPHQPIATQSCATQLFFYLTFGINNCFLLTVMGYDRYVAICNPLRYSVIMGKRACIQLASGSLGIGLGMAIVQVTSVFGLPFCDAFVISHFFCDVRHLLKLACTDTTVNEIINFVVSVCVLVLPMGLVFISYVLIISTILKIASAEGQKKAFATCASHLTVVIIHYGCASIIYLKLKSQSSLGQDRLISVTYTHHSPTEPCCVQPEEQGGQRCSAQSRGAKNSVSLMKRGCEGFSFAFINMY*
OR10J5	ATGAAGAGAAAGAACTTCACAGAAGTGTCAGAATTCATTTTCTTGGGATTTTCTAGCTTTGGAAAGCATCAGATAACCCTCTTTGTGGTTTTCCTAACTGTCTACATTTTAACTCTGGTTGCTAACATCATCATTGTGACTATCATCTGCATTGACCATCATCTCCACACTCCCATGTATTTCTTCCTAAGCATGCTGGCTAGTTCAGAGACGGTGTACACACTGGTCATTGTGCCACGAATGCTTTTGAGCCTCATTTTTCATAACCAACCTATCTCCTTGGCAGGCTGTGCTACACAAATGTTCTTTTTTGTTATCTTGGCCACTAATAATTGCTTCCTGCTTACTGCAATGGGGTATGACCGCTATGTGGCCATCTGCAGACCCCTGAGATACACTGTCATCATGAGCAAGGGACTATGTGCCCAGCTGGTGTGTGGGTCCTTTGGCATTGGTCTGACTATGGCAGTTCTCCATGTGACAGCCATGTTCAATTTGCCATTCTGTGGCACAGTGGTAGACCACTTCTTTTGTGACATTTACCCAGTCATGAAACTTTCTTGCATTGATACCACTATCAATGAGATAATAAATTATGGTGTAAGTTCATTTGTGATTTTTGTGCCCATAGGCCTGATATTTATCTCCTATGTCCTTGTCATCTCTTCCATCCTTCAAATTGCCTCAGCTGAGGGCCGGAAGAAGACCTTTGCCACCTGTGTCTCCCACCTCACTGTGGTTATTGTCCACTGTGGCTGTGCCTCCATTGCCTACCTCAAGCCGAAGTCAGAAAGTTCAATAGAAAAAGACCTTGTTCTCTCAGTGACGTACACCATCATCACTCCCTTGCTGAACCCTGTTGTTTACAGTCTGAGAAACAAGGAGGTAAAGGATGCCCTATGCAGAGTTGTGGGCAGAAATATTTCTTAA	MKRKNFTEVSEFIFLGFSSFGKHQITLFVVFLTVYILTLVANIIIVTIICIDHHLHTPMYFFLSMLASSETVYTLVIVPRMLLSLIFHNQPISLAGCATQMFFFVILATNNCFLLTAMGYDRYVAICRPLRYTVIMSKGLCAQLVCGSFGIGLTMAVLHVTAMFNLPFCGTVVDHFFCDIYPVMKLSCIDTTINEIINYGVSSFVIFVPIGLIFISYVLVISSILQIASAEGRKKTFATCVSHLTVVIVHCGCASIAYLKPKSESSIEKDLVLSVTYTIITPLLNPVVYSLRNKEVKDALCRVVGRNIS*
OR10K1	ATGGAGCAAGTCAATAAGACTGTGGTGAGAGAGTTCGTCGTCCTCGGCTTCTCATCCCTGGCCAGGCTGCAGCAGCTGCTCTTTGTTATCTTCCTGCTCCTCTACCTGTTCACTCTGGGCACCAATGCAATCATCATTTCCACCATTGTGCTGGACAGAGCCCTTCATACTCCCATGTACTTCTTCCTTGCCATCCTTTCTTGCTCTGAGATTTGCTATACCTTTGTCATTGTACCCAAGATGCTGGTTGACCTGCTGTCCCAGAAGAAGACCATTTCTTTCCTGGGCTGTGCCATCCAAATGTTTTCCTTCCTCTTCTTTGGCTCCTCTCACTCCTTCCTGCTGGCAGCCATGGGCTATGATCGCTATATGGCCATCTGTAACCCACTGCGCTACTCAGTGCTCATGGGACATGGGGTGTGTATGGGACTAATGGCTGCTGCCTGTGCCTGTGGCTTCACTGTCTCCCTGGTCACCACCTCCCTAGTATTTCATCTGCCCTTCCACTCCTCCAACCAGCTCCATCACTTCTTCTGTGACATCTCCCCTGTCCTTAAACTGGCATCTCAGCACTCCGGCTTCAGTCAGCTGGTCATATTCATGCTTGGTGTATTTGCCTTGGTCATTCCTCTGCTACTTATCCTAGTCTCCTACATCCGCATCATCTCTGCCATTCTAAAAATCCCTTCCTCCGTTGGAAGATACAAGACCTTCTCCACCTGTGCCTCCCATCTCATTGTGGTAACTGTTCACTACAGTTGTGCCTCTTTCATCTACTTAAGGCCCAAGACTAATTACACTTCAAGCCAAGACACCCTAATATCTGTGTCATACACCATCCTTACCCCATTGTTCAATCCAATGATTTATAGTCTGAGAAATAAGGAATTCAAATCAGCCCTACGAAGAACAATCGGCCAAACTTTCTATCCTCTTAGTTAA	MEQVNKTVVREFVVLGFSSLARLQQLLFVIFLLLYLFTLGTNAIIISTIVLDRALHTPMYFFLAILSCSEICYTFVIVPKMLVDLLSQKKTISFLGCAIQMFSFLFFGSSHSFLLAAMGYDRYMAICNPLRYSVLMGHGVCMGLMAAACACGFTVSLVTTSLVFHLPFHSSNQLHHFFCDISPVLKLASQHSGFSQLVIFMLGVFALVIPLLLILVSYIRIISAILKIPSSVGRYKTFSTCASHLIVVTVHYSCASFIYLRPKTNYTSSQDTLISVSYTILTPLFNPMIYSLRNKEFKSALRRTIGQTFYPLS*
OR10K2	ATGGAGCGGGTCAATGAGACTGTGGTGAGAGAGGTCATCTTCCTCGGCTTCTCATCCCTGGCCAGGCTGCAGCAGCTGCTCTTTGTTATCTTCCTGCTCCTCTACCTGTTCACTCTGGGCACCAATGCAATCATCATTTCCACCATTGTCCTGGATAGGGCCCTTCATATCCCCATGTACTTCTTCCTTGCCATCCTCTCTTGCTCTGAGATTTGCTACACCTTCATCATTGTACCCAAGATGCTGGTTGACCTGCTGTCCCAGAAGAAGACCATTTCTTTCCTGGGCTGTGCCATCCAAATGTTTTCCTTCCTCTTCCTTGGCTGCTCTCACTCCTTTCTGCTGGCAGTCATGGGTTATGATCGTTACATAGCCATCTGTAACCCACTGCGCTACTCAGTGCTCATGGGACATGGGGTGTGTATGGGACTAGTGGCTGCTGCCTGTGCCTGTGGCTTCACTGTTGCACAGATCATCACATCCTTGGTATTTCACCTGCCTTTTTATTCCTCCAATCAACTACATCACTTCTTCTGTGACATTGCTCCTGTCCTCAAGCTGGCATCTCACCATAACCACTTTAGTCAGATTGTCATCTTCATGCTCTGTACATTGGTCCTGGCTATCCCCTTATTGTTGATCTTGGTGTCCTATGTTCACATCCTCTCTGCCATACTTCAGTTTCCTTCCACACTGGGTAGGTGCAAAGCTTTTTCTACCTGTGTATCTCACCTCATTATTGTCACTGTCCACTATGGCTGTGCCTCCTTTATCTACTTAAGGCCTCAGTCCAACTACTCCTCAAGCCAGGATGCTCTAATATCAGTATCCTACACTATTATAACTCCATTGTTCAACCCAATGATTTATAGCTTGAGAAATAAAGAGTTCAAATCAGCTCTTTGTAAAATTGTGAGAAGAACAATTTCCCTGTTGTAA	MERVNETVVREVIFLGFSSLARLQQLLFVIFLLLYLFTLGTNAIIISTIVLDRALHIPMYFFLAILSCSEICYTFIIVPKMLVDLLSQKKTISFLGCAIQMFSFLFLGCSHSFLLAVMGYDRYIAICNPLRYSVLMGHGVCMGLVAAACACGFTVAQIITSLVFHLPFYSSNQLHHFFCDIAPVLKLASHHNHFSQIVIFMLCTLVLAIPLLLILVSYVHILSAILQFPSTLGRCKAFSTCVSHLIIVTVHYGCASFIYLRPQSNYSSSQDALISVSYTIITPLFNPMIYSLRNKEFKSALCKIVRRTISLL*
OR10P1	ATGGCTGGGGAAAACCATACTACACTGCCTGAATTCCTCCTTCTGGGATTCTCTGACCTCAAGGCCCTGCAGGGCCCCCTGTTCTGGGTGGTGCTTCTGGTCTACCTGGTCACCTTGCTGGGTAACTCCCTGATCATCCTCCTCACACAGGTCAGCCCTGCCCTGCACTCCCCCATGTACTTCTTCCTGCGCCAACTCTCAGTGGTGGAGCTCTTCTACACCACTGACATCGTGCCCAGGACCCTGGCCAATCTGGGCTCCCCGCATCCCCAGGCCATCTCTTTCCAGGGCTGTGCAGCCCAGATGTACGTCTTCATTGTCCTGGGCATCTCGGAGTGCTGCCTGCTCACGGCCATGGCCTATGACCGATATGTTGCCATCTGCCAGCCCCTACGCTATTCCACCCTCTTGAGCCCACGGGCCTGCATGGCCATGGTGGGTACCTCCTGGCTCACAGGCATCATCACGGCCACCACCCATGCCTCCCTCATCTTCTCTCTACCTTTTCGCAGCCACCCGATCATCCCGCACTTTCTCTGTGACATCCTGCCAGTACTGAGGCTGGCAAGTGCTGGGAAGCACAGGAGCGAGATCTCCGTGATGACAGCCACCATAGTCTTCATTATGATCCCCTTCTCTCTGATTGTCACCTCTTACATCCGCATCCTGGGTGCCATCCTAGCAATGGCCTCCACCCAGAGCCGCCGCAAGGTCTTCTCCACCTGCTCCTCCCATCTGCTCGTGGTCTCTCTCTTCTTTGGAACAGCCAGCATCACCTACATCCGGCCGCAGGCAGGCTCCTCTGTTACCACAGACCGCGTCCTCAGTCTCTTCTACACAGTCATCACACCCATGCTCAACCCCATCATCTACACCCTTCGGAACAAGGACGTGAGGAGGGCCCTGCGACACTTGGTGAAGAGGCAGCGCCCCTCA	MAGENHTTLPEFLLLGFSDLKALQGPLFWVVLLVYLVTLLGNSLIILLTQVSPALHSPMYFFLRQLSVVELFYTTDIVPRTLANLGSPHPQAISFQGCAAQMYVFIVLGISECCLLTAMAYDRYVAICQPLRYSTLLSPRACMAMVGTSWLTGIITATTHASLIFSLPFRSHPIIPHFLCDILPVLRLASAGKHRSEISVMTATIVFIMIPFSLIVTSYIRILGAILAMASTQSRRKVFSTCSSHLLVVSLFFGTASITYIRPQAGSSVTTDRVLSLFYTVITPMLNPIIYTLRNKDVRRALRHLVKRQRPS
OR10Q1	ATGCCTGTGGGGAAACTTGTCTTCAACCAGTCTGACCCCACTGAGTTTGTGTTCCGTGCGTTCACCACAGCCACTGAATTCCAGGTTCTTCTCTTCCTTCTCTTCCTCCTCCTCTACTTGATGATCCTCTGTGGCAACACAGCCATCATCTGGGTGGTGTGCACACACAGCACCCTCCGCACCCCGATGTATTTCTTCCTGTCCAACCTGTCTTTCCTGGAACTCTGCCACACCACCGTGGTAGTACCCTTGATGCTTTCCAACATTTTGGGGGCCCAGAAGCCCATTTCGTTGGCTGGATGTGGGGCCCAAATGTTCTTCTTTGTCACCCTCGGCAGCACGGACTGTTTCCTCTTGGCGATCATGGCCTATGACCGCTATGTGGCTATCTGCCACCCGCTGCACTACACCCTCATCATGACCCGCGAGCTGTGCACGCAGATGCTGGGTGGGGCCCTGGGCCTGGCCCTCTTCCCCTCCCTGCAGCTCACCGCCTTAATCTTCACCCTGCCCTTTTGCGGCCACCACCAGGAAATCAACCACTTCCTCTGCGATGTGCCTCCCGTCCTGTGCCTGGCCTGCGCTGACATCCGCGTGCACCAGGCTGTCCTCTATGTCGTGAGCATCCTCGTGCTGACCATCCCCTTCCTGCTCATCTGCGTCTCCTACGTGTTCATCACCTGTGCCATCCTGAGCATCCGTTCTGCCGAGGGCCGCCGCCGGGCCTTCTCCACCTGCTCCTTCCACCTCACCGTGGTCCTGCTGCAGTATGGCTGCTGCAGCCTCGTGTACCTGCGTCCTCGGTCCAGCACCTCAGAGGATGAGGACAGCCAAATCGCGTTGGTCTACACCTTTGTCACCCCCTTACTCAACCCTTTGCTTTACAGCCTTAGGAACAAGGATGTCAAAGGTGCTCTGAGGAGTGCCATTATCCGTAAAGCAGCCTCTGACGCCAACTGA	MPVGKLVFNQSDPTEFVFRAFTTATEFQVLLFLLFLLLYLMILCGNTAIIWVVCTHSTLRTPMYFFLSNLSFLELCHTTVVVPLMLSNILGAQKPISLAGCGAQMFFFVTLGSTDCFLLAIMAYDRYVAICHPLHYTLIMTRELCTQMLGGALGLALFPSLQLTALIFTLPFCGHHQEINHFLCDVPPVLCLACADIRVHQAVLYVVSILVLTIPFLLICVSYVFITCAILSIRSAEGRRRAFSTCSFHLTVVLLQYGCCSLVYLRPRSSTSEDEDSQIALVYTFVTPLLNPLLYSLRNKDVKGALRSAIIRKAASDAN*
OR10R2	ATGCCCCAAATTCTTATATTCACATACCTGAATATGTTTTACTTCTTTCCCCCTTTGCAGATCTTGGCAGAAAACCTCACCATGGTCACCGAATTCCTGTTGCTGGGTTTTTCCAGCCTTGGTGAAATTCAGCTGGCCCTCTTTGTAGTTTTTCTTTTTCTGTATCTAGTCATTCTTAGTGGCAATGTCACCATTATCAGTGTCATCCACCTGGATAAAAGCCTCCACACACCAATGTACTTCTTCCTTGGCATTCTCTCAACATCTGAGACCTTCTACACCTTTGTCATTCTACCCAAGATGCTCATCAATCTACTTTCTGTGGCCAGGACAATCTCCTTCAACTGTTGTGCTCTTCAAATGTTCTTCTTCCTTGGTTTTGCCATTACCAACTGCCTGCTATTGGGTGTGATGGGTTATGATCGCTATGCTGCCATTTGTCACCCTCTGCATTACCCCACTCTTATGAGCTGGCAGGTGTGTGGAAAACTGGCAGCTGCCTGTGCAATTGGTGGCTTCTTGGCCTCTCTTACAGTAGTAAATTTAGTTTTCAGCCTCCCTTTTTGTAGCACCAACAAAGTCAATCATTACTTCTGTGACATCTCAGCAGTCATTCTTCTGGCTTGTACCAACACAGATGTTAACGGATTTGTGATATTCATTTGTGGAGTTCTTGTACTTGTGGTTCCCTTTCTGTTTATCTGTGTTTCTTATTTCTGCATTCTGAGGACTATCCTGAAGATTCCCTCAGCTGAGGGCAGACGGAAAGCGTTTTCCACCTGCGCCTCTCACCTCAGTGTTGTTATTGTTCATTATGGCTGTGCTTCCTTCATCTACCTGAGGCCTACAGCAAACTATGTGTCCAACAAAGACAGGCTGGTGACGGTGACATACACGATTGTCACTCCATTACTAAACCCCATGGTTTATAGCCTCAGAAACAAGGATGTCCAACTTGCTATCAGAAAAGTGTTGGGCAAGAAAGGTTCTCTAAAACTATATAATGA	MPQILIFTYLNMFYFFPPLQILAENLTMVTEFLLLGFSSLGEIQLALFVVFLFLYLVILSGNVTIISVIHLDKSLHTPMYFFLGILSTSETFYTFVILPKMLINLLSVARTISFNCCALQMFFFLGFAITNCLLLGVMGYDRYAAICHPLHYPTLMSWQVCGKLAAACAIGGFLASLTVVNLVFSLPFCSTNKVNHYFCDISAVILLACTNTDVNGFVIFICGVLVLVVPFLFICVSYFCILRTILKIPSAEGRRKAFSTCASHLSVVIVHYGCASFIYLRPTANYVSNKDRLVTVTYTIVTPLLNPMVYSLRNKDVQLAIRKVLGKKGSLKLYN
OR10T2	ATGCGAGGTTTCAACAAAACCACTGTGGTTACACAGTTCATCCTGGTGGGTTTCTCCAGCCTGGGGGAGCTCCAGCTGCTGCTTTTTGTCATCTTTCTTCTCCTATACTTGACAATCCTGGTGGCCAATGTGACCATCATGGCCGTTATTCGCTTCAGCTGGACTCTCCACACTCCCATGTATGGCTTTCTATTCATCCTTTCATTTTCTGAGTCCTGCTACACTTTTGTCATCATCCCTCAGCTGCTGGTCCACCTGCTCTCAGACACCAAGACCATCTCCTTCATGGCCTGTGCCACCCAGCTGTTCTTTTTCCTTGGCTTTGCTTGCACCAACTGCCTCCTCATTGCTGTGATGGGATATGATCGCTATGTAGCAATTTGTCACCCTCTGAGGTACACACTCATCATAAACAAAAGGCTGGGGTTGGAGTTGATTTCTCTCTCAGGAGCCACAGGTTTCTTTATTGCTTTGGTGGCCACCAACCTCATTTGTGACATGCGTTTTTGTGGCCCCAACAGGGTTAACCACTATTTCTGTGACATGGCACCTGTTATCAAGTTAGCCTGCACTGACACCCATGTGAAAGAGCTGGCTTTATTTAGCCTCAGCATCCTGGTAATTATGGTGCCTTTTCTGTTAATTCTCATATCCTATGGCTTCATAGTTAACACCATCCTGAAGATCCCCTCAGCTGAGGGCAAGAAGGCCTTTGTCACCTGTGCCTCACATCTCACTGTGGTCTTTGTCCACTATGGCTGTGCCTCTATCATCTATCTGCGGCCCAAGTCCAAGTCTGCCTCAGACAAGGATCAGTTGGTGGCAGTGACCTACACAGTGGTTACTCCCTTACTTAATCCTCTTGTCTACAGTCTGAGGAACAAAGAGGTAAAAACTGCATTGAAAAGAGTTCTTGGAATGCCTGTGGCAACCAAGATGAGCTAA	MPQILIFTYLNMFYFFPPLQILAENLTMVTEFLLLGFSSLGEIQLALFVVFLFLYLVILSGNVTIISVIHLDKSLHTPMYFFLGILSTSETFYTFVILPKMLINLLSVARTISFNCCALQMFFFLGFAITNCLLLGVMGYDRYAAICHPLHYPTLMSWQVCGKLAAACAIGGFLASLTVVNLVFSLPFCSTNKVNHYFCDISAVILLACTNTDVNGFVIFICGVLVLVVPFLFICVSYFCILRTILKIPSAEGRRKAFSTCASHLSVVIVHYGCASFIYLRPTANYVSNKDRLVTVTYTIVTPLLNPMVYSLRNKDVQLAIRKVLGKKGSLKLYN
OR10V1	ATGGAAGGAATAAATAAAACTGCAAAGATGCAGTTTTTCTTTCGTCCATTCTCACCTGACCCTGAGGTCCAGATGCTGATTTTTGTGGTCTTCCTGATGATGTATCTGACCAGCCTCGGTGGAAATGCTACAATTGCAGTCATTGTTCAGATCAATCATTCCCTCCACACCCCCATGTACTTTTTCCTGGCTAATCTGGCAGTTCTAGAAATCTTCTATACATCTTCCATCACCCCATTGGCCTTGGCAAACCTCCTTTCAATGGGCAAAACTCCTGTTTCCATCACGGGATGTGGCACCCTAATGTTTTTCTTTGTCTTCTTGGGTGGGGCTGATTGTGTCCTGCTGGCAGTCATGGCTTATGACTGGTTTATAGCGATCTGTCACCCTCTGCGATACAGGCTCATCATGAGCTGGTCCTTGTGTGTGGAGCTGCTGGTAGGCTCCTTGGTGCTGGGGTTCCTGTTGTCACTGCCACTCACCATTTTAATCTTCCATCTCCCATTCTGCCACAATGATGAGATCTACCACTTCTACTGTGACATGCCTGCAGTCATGCGCCTGGCTTGTGCAGACACACGCGTTCACAAGACTGCTCTGTATATCATCAGCTTCATCGTCCTTAGCATCCCCCTCTCATTGATCTCCATCTCCTATGTCTTCATCGTGGTAGCCATTTTACGGATCCGGTCAGCAGAAGGGCGCCAGCAAGCCTACTCTACCTGCTCTTCTCACATCTTAGTGGTCCTCCTGCAGTATGGCTGCACCAGCTTTATATACTTGTCCCCCAGTTCCAGCTACTCTCCTGAGATGGGCCGGGTGGTATCTGTGGCCTACACATTTATCACTCCCATTTTAAACCCCTTGATCTATAGTTTGAGGAACAAGGAACTGAAAGATGCCCTAAGGAAAGCATTGAGAAAATTCTAG	MEGINKTAKMQFFFRPFSPDPEVQMLIFVVFLMMYLTSLGGNATIAVIVQINHSLHTPMYFFLANLAVLEIFYTSSITPLALANLLSMGKTPVSITGCGTLMFFFVFLGGADCVLLAVMAYDWFIAICHPLRYRLIMSWSLCVELLVGSLVLGFLLSLPLTILIFHLPFCHNDEIYHFYCDMPAVMRLACADTRVHKTALYIISFIVLSIPLSLISISYVFIVVAILRIRSAEGRQQAYSTCSSHILVVLLQYGCTSFIYLSPSSSYSPEMGRVVSVAYTFITPILNPLIYSLRNKELKDALRKALRKF*
OR10W1	ATGGAATTTGTGTTCCTGGCCTATCCCTCCTGCCCAGAACTGCATATTCTGTCCTTCCTTGGGGTCAGCCTGGTTTATGGTTTGATCATCACTGGGAACATTCTCATTGTGGTGTCCATTCACACAGAAACCTGTCTATGCACATCCATGTACTATTTCCTGGGCAGCCTTTCTGGGATTGAAATATGCTACACTGCAGTGGTGGTGCCCCATATCCTGGCCAACACCCTACAGTCAGAGAAGACCATCACTCTCCTGGGCTGTGCCACCCAGATGGCTTTCTTCATTGCACTGGGCAGTGCTGATTGCTTCCTCTTGGCTGCCATGGCCTATGACCGCTATGTGGCCATTTGCCACCCGTTGCAGTACCCTCTCCTCATGACATTGACTCTTTGTGTCCACTTGGTTGTGGCATCAGTCATCAGTGGTCTGTTCCTGTCCTTACAACTGGTGGCCTTCATCTTCTCTCTGCCATTCTGCCAGGCTCAGGGCATTGAGCACTTCTTTTGTGATGTGCCACCAGTCATGCATGTTGTTTGTGCTCAGAGTCACATTCATGAGCAGTCAGTGCTGGTGGCAGCCATACTAGCCATTGCTGTGCCTTTCTTCCTCATCACCACCTCCTACACCTTCATAGTGGCTGCTCTGCTCAAGATCCACTCGGCTGCTGGCCGCCACCGGGCCTTCTCCACCTGCTCTTCCCACCTCACTGTGGTGCTGCTGCAGTATGGCTGCTGTGCCTTCATGTACCTGTGCCCCAGCTCCAGCTACAACCCCAAGCAAGATCAGTTCATCTCACTGGTGTACACATTGGGAACCCCACTGCTCAACCCACTTATCTATGCCCTGAGGAACAGTGAGATGAAAGGGGCCGTAGGGAGAGTTCTTACCAGGAACTGCCTTTCCCAGAACAGCTAG	MEFVFLAYPSCPELHILSFLGVSLVYGLIITGNILIVVSIHTETCLCTSMYYFLGSLSGIEICYTAVVVPHILANTLQSEKTITLLGCATQMAFFIALGSADCFLLAAMAYDRYVAICHPLQYPLLMTLTLCVHLVVASVISGLFLSLQLVAFIFSLPFCQAQGIEHFFCDVPPVMHVVCAQSHIHEQSVLVAAILAIAVPFFLITTSYTFIVAALLKIHSAAGRHRAFSTCSSHLTVVLLQYGCCAFMYLCPSSSYNPKQDQFISLVYTLGTPLLNPLIYALRNSEMKGAVGRVLTRNCLSQNS*
OR10X1	ATGAAGCTCAACCAGACAATCCTGAAGGAATTCATTCTTGTTGGCTTTTCTGTGTACCCACATGTACAGACATTTCTTTTTGTGGTCTTCTTTTGTCTCTACCTTCTCACCCTTGCAGGTAATCTGATCATCATGGGTCTAACTTGGGTGGACAGGTCCCTCCACACCCCTATGTATCTCTTCCTTAGTGCACTCTCCTTCTCTGAGACCTGCTATACGCTGACCATCGTCCCCAAGATGCTGGAAGATCTACTGGCCAAGGACAGAAGCATTTCAGTCACAGGTTGTAGCTTACAGATGTGCTTCTTCTTGGGACTTGGTGGCACAAACTGTATCATTCTCACTTTGATGGGATATGACCGCTTCCTGGCCATCTGTAACCCTCTAAGATATCCACTGCTTATGACCAACATTGTATGTGGACAACTTGTGGCCTCTGCTTGCACTGCAGGCTTCTTTATCTCTCTTACAGAGACTGCACTGATATTCAGGGACTCTTTCTGCAGACCCAACCTTGTCAAACACTTCTTCTGCCATATGCTGGCAGTTATTAGGCTGTCTTGTATAGACAGTAACCACACAGAATTCATTATAACACTGATCTCAGTGTCTGGTTTGCTGGGTACCCTTCTGCTCATCATCCTGACTGATGTCTTCATTATTTCTACTGTCCTCAGGATCCCTTCAGCTGAGGGCAAGCAGAAGGCCTTCACCACCTGTGCCTCCCACCTCACCGTGGTTATAATCCACTTTGGTTTTGCATCTATTGTTTATTTGAAGCCAGAAGCCTCAGGAGATGACACACTCATAGCAGTCCCTTATACTGTCATTACCCCCTTCCTCAGCCCCATCATATTCAGCCTGAGGAATAAGGACATGAAAAATGCTTTTAGAAGAATGATGGGAAACACAGTTGCCTTGAAAAAATAA	MKLNQTILKEFILVGFSVYPHVQTFLFVVFFCLYLLTLAGNLIIMGLTWVDRSLHTPMYLFLSALSFSETCYTLTIVPKMLEDLLAKDRSISVTGCSLQMCFFLGLGGTNCIILTLMGYDRFLAICNPLRYPLLMTNIVCGQLVASACTAGFFISLTETALIFRDSFCRPNLVKHFFCHMLAVIRLSCIDSNHTEFIITLISVSGLLGTLLLIILTDVFIISTVLRIPSAEGKQKAFTTCASHLTVVIIHFGFASIVYLKPEASGDDTLIAVPYTVITPFLSPIIFSLRNKDMKNAFRRMMGNTVALKK*
OR10Z1	ATGGGGCAGACCAACGTAACCTCCTGGAGGGATTTTGTCTTCCTGGGCTTCTCCAGTTCTGGGGAGTTGCAGCTCCTTCTCTTTGCCTTGTTCCTCTCTCTGTATCTAGTCACTCTGACCAGCAATGTCTTCATTATCATAGCCATCAGGCTGGATAGCCATCTGCACACCCCCATGTACCTCTTCCTTTCCTTCCTATCCTTCTCTGAGACCTGCTACACTTTGGGCATCATCCCTAGAATGCTCTCTGGCCTGGCTGGGGGGGACCAGGCTATCTCCTATGTGGGCTGTGCTGCCCAGATGTTCTTTTCTGCCTCATGGGCCTGTACTAACTGCTTCCTTCTGGCTGCCATGGGCTTTGACAGATATGTGGCCATCTGTGCTCCACTCCACTATGCCAGCCACATGAATCCTACCCTCTGTGCCCAGCTGGTCATTACTTCCTTCCTGACTGGATACCTCTTTGGACTGGGAATGACACTAGTTATTTTCCACCTCTCATTCTGCAGCTCCCATGAAATCCAGCACTTTTTTTGTGACACGCCACCTGTGCTGAGCCTAGCCTGTGGAGATACAGGCCCGAGTGAGCTGAGGATCTTTATCCTCAGTCTTTTGGTCCTCTTGGTCTCCTTCTTCTTCATCACCATCTCCTACGCCTACATCTTGGCAGCAATACTGAGGATCCCCTCTGCTGAGGGGCAGAAGAAGGCCTTCTCCACTTGTGCCTCGCACCTTACAGTGGTCATTATTCATTATGGCTGTGCTTCCTTCGTGTACCTGAGGCCCAAAGCCAGCTACTCTCTTGAGAGAGATCAGCTTATTGCCATGACCTATACTGTAGTGACCCCCCTCCTTAATCCCATTGTTTATAGTCTAAGGAATAGGGCTATACAGACAGCTCTGAGGAATGCTTTCAGAGGGAGATTGCTGGGTAAAGGATGA	MGQTNVTSWRDFVFLGFSSSGELQLLLFALFLSLYLVTLTSNVFIIIAIRLDSHLHTPMYLFLSFLSFSETCYTLGIIPRMLSGLAGGDQAISYVGCAAQMFFSASWACTNCFLLAAMGFDRYVAICAPLHYASHMNPTLCAQLVITSFLTGYLFGLGMTLVIFHLSFCSSHEIQHFFCDTPPVLSLACGDTGPSELRIFILSLLVLLVSFFFITISYAYILAAILRIPSAEGQKKAFSTCASHLTVVIIHYGCASFVYLRPKASYSLERDQLIAMTYTVVTPLLNPIVYSLRNRAIQTALRNAFRGRLLGKG*
OR11A1	ATGGAAATTGTCTCCACAGGAAACGAAACTATTACTGAATTTGTCCTCCTTGGCTTCTATGACATCCCTGAACTGCATTTCTTGTTTTTTATTGTATTCACTGCTGTCTATGTCTTCATCATCATAGGGAATATGCTGATTATTGTAGCAGTGGTTAGCTCCCAGAGGCTCCACAAACCCATGTATATTTTCTTGGCGAATCTGTCCTTCCTGGATATTCTCTACACCTCCGCAGTGATGCCAAAAATGCTGGAGGGCTTCCTGCAAGAAGCAACTATCTCTGTGGCTGGTTGCTTGCTCCAGTTCTTTATCTTCGGCTCTCTAGCCACAGCTGAATGCTTACTGCTGGCTGTCATGGCATATGACCGCTACCTGGCAATTTGCTACCCACTCCACTACCCACTCCTGATGGGGCCCAGACGGTACATGGGGCTGGTGGTCACAACCTGGCTCTCTGGATTTGTGGTAGATGGACTGGTTGTGGCCCTGGTGGCCCAGCTGAGGTTCTGTGGCCCCAACCACATTGACCAGTTTTACTGTGACTTTATGCTTTTCGTGGGCCTGGCTTGCTCGGATCCCAGAGTGGCTCAGGTGACAACTCTCATTCTGTCTGTGTTCTGCCTCACTATTCCTTTTGGACTGATTCTGACATCTTATGCCAGAATTGTGGTGGCAGTGCTGAGAGTTCCTGCTGGGGCAAGCAGGAGAAGGGCTTTCTCCACATGCTCCTCCCACCTAGCTGTAGTGACCACATTCTATGGAACGCTCATGATCTTTTATGTTGCACCCTCTGCTGTCCATTCCCAGCTCCTCTCCAAGGTCTTCTCCCTGCTCTACACTGTGGTCACCCCTCTCTTCAATCCTGTGATCTATACCATGAGGAACAAGGAGGTGCATCAGGCACTTCGGAAGATTCTCTGTATCAAACAAACTGAAACACTTGATTGA	MEIVSTGNETITEFVLLGFYDIPELHFLFFIVFTAVYVFIIIGNMLIIVAVVSSQRLHKPMYIFLANLSFLDILYTSAVMPKMLEGFLQEATISVAGCLLQFFIFGSLATAECLLLAVMAYDRYLAICYPLHYPLLMGPRRYMGLVVTTWLSGFVVDGLVVALVAQLRFCGPNHIDQFYCDFMLFVGLACSDPRVAQVTTLILSVFCLTIPFGLILTSYARIVVAVLRVPAGASRRRAFSTCSSHLAVVTTFYGTLMIFYVAPSAVHSQLLSKVFSLLYTVVTPLFNPVIYTMRNKEVHQALRKILCIKQTETLD*
OR11G2	ATGAAAATCTTCAACAGCCCCAGCAACTCCAGCACCTTCACTGGCTTCATCCTCCTGGGCTTCCCTTGCCCCAGGGAGGGGCAGATCCTCCTCTTTGTGCTCTTCACTGTTGTTTACCTCCTGACCCTCATGGGCAATGGTTCCATCATCTGTGCTGTGCACTGGGATCAGAGACTCCACGCCCCCATGTACATCCTGCTCGCCAACTTCTCCTTCTTGGAGATATGTTATGTCACCTCCACAGTCCCCAGCATGCTGGCCAACTTCCTCTCTGACACCAAGATCATCTCCTTCTCTGGCTGCTTCCTCCAGTTCTACTTTTTCTTCTCCTTGGGCTCTACAGAATGCTTTTTCCTGGCAGTTATGGCATTTGATCGATACCTTGCCATCTGTCGGCCTCTACGCTATCCAACCATTATGACCAGACGTCTCTGTACCAATCTTGTGGTCAATTGCTGGGTACTTGGTTTCATCTGGTTCTTGATTCCTATCGTCAACATCTCCCAAATGTCCTTCTGTGGATCTAGGATTATTGACCACTTCCTATGTGACCCAGCTCCTCTTCTAACTCTCACTTGCAAAAAAGGCCCTGTGATAGAGCTTGTCTTTTCTGTCTTAAGTCCTCTGCCTGTCTTTATGCTCTTTCTCTTCATTGTGGGGTCCTATGCTCTGGTCGTGAGAGCTGTGTTGAGGGTCCCTTCAGCAGCTGGGAGAAGAAAGGCTTTCTCCACCTGTGGGTCTCACCTGGCTGTGGTTTCACTGTTCTACGGCTCAGTACTGGTCATGTATGGGAGCCCACCATCTAAGAATGAAGCTGGAAAGCAGAAGACTGTGACTCTGTTTTATTCTGTTGTTACCCCACTGCTTAACCCTGTGATATATAGTCTTAGGAACAAAGATATGAGAAAAGCTCTGAAGAAATTTTGGGGAACATAATAAGCGGCCGAGCAAC	MKIFNSPSNSSTFTGFILLGFPCPREGQILLFVLFTVVYLLTLMGNGSIICAVHWDQRLHAPMYILLANFSFLEICYVTSTVPSMLANFLSDTKIISFSGCFLQFYFFFSLGSTECFFLAVMAFDRYLAICRPLRYPTIMTRRLCTNLVVNCWVLGFIWFLIPIVNISQMSFCGSRIIDHFLCDPAPLLTLTCKKGPVIELVFSVLSPLPVFMLFLFIVGSYALVVRAVLRVPSAAGRRKAFSTCGSHLAVVSLFYGSVLVMYGSPPSKNEAGKQKTVTLFYSVVTPLLNPVIYSLRNKDMRKALKKFWGT*
OR11H12	ATGTGTCCCTTGACCTTGCAGGTCACTGGCCTAATGAATGTCTCTGAGCCAAATTCCAGCTTTGCTTTTGTAAATGAATTTATACTCCAAGGTTTCTCTTGTGAGTGGACAATTCAGATCTTCCTCTTCTCACTCTTTACTACAATATATGCACTGACTATAACAGGGAATGGAGCCATTGCTTTTGCCCTGTGGTGTGACCGGCGACTTCACACTCCCATGTACATGTTCCTGGGAGATTTCTCCTTTTTAGAGATATGGTATGTCTTTTCTACAGTTCCCAAGATGTTGGTCAACTTCCTTTCAGAGAAAACAAACATCTCCTTTGCTGGATGTTTTCTCCAGTTTTATTTCTTCTTCTCTTTGGGTACATCAGAATGCTTGCTTTTGACTGTGATGGCCTTTGATCAGTACCTTGCTATCTGCCGTCCCTTGCACTATCCTAATATCATGACTGGGCATCTCTGTGCCAAACTGGTCATACTGTGCTGGGTTTGTGGATTTCTGTGGTTCCTGATCCCCATTGTTCTCATCTCTCAGATGCCCTTCTGTGGCCCAAACATTATTGACCATGTTGTGTGTGACCCAGGGCCACTATTTGCATTGGATTGTGTTTCTGCCCCAAGAATCCAACTGTTTTGCTACACTCTAAACTCATTAGTTATTTTTGGTAACTTCCTCTTTATTATTGGATCCTATACTATTGTCCTGAAAGCTGTGTTGGGTACACCTTCAAGCACTGGGAGACATAAGGCCTTCTCTACCTGTGGGTCTCATTTGGCTGTGGTATCACTGTGCTATGGCTCTCTTATGGTCATGTATGTGAGCCCAGGACTCGGACATTCTACGGGGATGCAGAAAATTGTAACTTTGTTCTATGCTATGGTGACCCCACTCTTCAATCCCCTTATCTATAGCCTCCAGAATAAGGAGATAAAGGCAGCCCTGAGGAAAGTTCTGGGGAGTTCCAACATAATCTAAG	MCPLTLQVTGLMNVSEPNSSFAFVNEFILQGFSCEWTIQIFLFSLFTTIYALTITGNGAIAFALWCDRRLHTPMYMFLGDFSFLEIWYVFSTVPKMLVNFLSEKTNISFAGCFLQFYFFFSLGTSECLLLTVMAFDQYLAICRPLHYPNIMTGHLCAKLVILCWVCGFLWFLIPIVLISQMPFCGPNIIDHVVCDPGPLFALDCVSAPRIQLFCYTLNSLVIFGNFLFIIGSYTIVLKAVLGTPSSTGRHKAFSTCGSHLAVVSLCYGSLMVMYVSPGLGHSTGMQKIVTLFYAMVTPLFNPLIYSLQNKEIKAALRKVLGSSNII*
OR11H13	ATGTGTCCCTTGACCTTGCAGGTCACTGGCCTAATGAATGTCTCTGAGCCAAATTCCAGCTTTGCTTTTGTAAATGAATTTATACTCCAAGGTTTCTCTTGTGAGTGGACAATTCAGATCTTCCTCTTCTCACTCTTTACTACAATATATGCACTGACTATAACAGGGAATGGAGCCATTGCTTTTGCCCTGTGGTGTGACCGGCGACTTCACACTCCCATGTACATGTTCCTGGGAGATTTCTCCTTTTTAGAGATATGGTATGTCTCTTCTACAGTTCCCAAGATGTTGGTCAACTTCCTTTCAGAGAAAAAAAACATCTCCTTTGCTGGATGTTTTCTCCAGTTTTATTTCTTCTTCTCTTTGGGTACATCAGAATGCTTGCTTTTGACTGTGATGGCCTTTGATCAGTACCTTGCTATCTGCCGTCCCTTGCTCTATCCTAATATCATGACTGGGCATCTCTATGCCAAACTGGTCATACTGTGCTGGGTTTGTGGATTTCTGTGGTTCCTGATCCCCATTGTTCTCATCTCTCAGAAGCCCTTCTGTGGCCCAAACATTATTGACCATATTGTGTGTGACCCAGGGCCACTATTTGCATTGGATTGTGTTTCTGCCCCAAGAATCCAACTGTTTTGCTACACTCTAAGCTCATTAGTTATTTTTGGTAACTTCCTCTTTATTATTGGATCCTATACTCTTGTCCTGAAAGCTGTGTTGGGTATGCCTTCAAGCACTGGGAGACATAAGGCCTTCTCTACCTGTGGGTCTCATTTGGCTGTGGTATCACTGTGCTATGGCTCTCTTATGGTCATGTATGTGAGCCCAGGACTCGGACATTCTACAGGGATGCAGAAAATTGAAACTTTGTTCTATGCTATGGTGACCCCACTCTTCAATCCCCTTATCTATAGCCTCCAGAATAAGGAGATAAAGGCAGCCCTGAGGAAAGTTCTGGGGAGTTCCAACATAATCTAA	MCPLTLQVTGLMNVSEPNSSFAFVNEFILQGFSCEWTIQIFLFSLFTTIYALTITGNGAIAFALWCDRRLHTPMYMFLGDFSFLEIWYVSSTVPKMLVNFLSEKKNISFAGCFLQFYFFFSLGTSECLLLTVMAFDQYLAICRPLLYPNIMTGHLYAKLVILCWVCGFLWFLIPIVLISQKPFCGPNIIDHIVCDPGPLFALDCVSAPRIQLFCYTLSSLVIFGNFLFIIGSYTLVLKAVLGMPSSTGRHKAFSTCGSHLAVVSLCYGSLMVMYVSPGLGHSTGMQKIETLFYAMVTPLFNPLIYSLQNKEIKAALRKVLGSSNII*
OR11H4	ATGTCTTTCTTCTTTGTAGACTTAAGACCCATGAACAGGTCAGCAACACACATCGTGACAGAGTTTATTCTCCTGGGATTCCCTGGTTGCTGGAAGATTCAGATTTTCCTCTTCTCATTGTTTTTGGTGATTTATGTCTTGACCTTGCTGGGAAATGGAGCCATCATCTATGCAGTGAGATGCAACCCACTACTACACACCCCCATGTACTTTCTGCTGGGAAATTTTGCCTTCCTTGAGATCTGGTATGTGTCCTCCACTATTCCTAACATGCTAGTCAACATTCTCTCCAAGACCAAGGCCATCTCATTTTCTGGGTGCTTCCTCCAGTTCTATTTCTTCTTTTCACTGGGAACAACTGAATGTCTCTTTCTGGCAGTAATGGCTTATGATCGATACCTGGCCATCTGCCACCCACTGCAGTACCCTGCCATCATGACTGTAAGGTTCTGTGGTAAGCTGGTGTCTTTCTGTTGGCTTATTGGATTCCTTGGATACCCAATTCCCATTTTCTACATCTCCCAACTCCCCTTCTGTGGTCCTAATATCATTGATCACTTCCTGTGTGACATGGACCCATTGATGGCTCTATCCTGTGCCCCAGCTCCCATAACTGAATGTATTTTCTATACTCAGAGCTCCCTTGTCCTCTTTTTCACTAGTATGTACATTCTTCGATCCTATATCCTGTTACTAACAGCTGTTTTTCAGGTCCCTTCTGCAGCTGGTCGGAGAAAAGCCTTCTCTACCTGTGGTTCTCATTTGGTTGTGGTATCTCTTTTCTATGGGACAGTCATGGTAATGTATGTAAGTCCTACATATGGGATCCCAACTTTATTGCAGAAGATCCTCACACTGGTATATTCAGTAACGACTCCTCTTTTTAATCCTCTGATCTATACTCTTCGTAATAAGGACATGAAACTCGCTCTGAGAAATGTCCTGTTTGGAATGAGAATTCGTCAAAATTCGTGA	MSFFFVDLRPMNRSATHIVTEFILLGFPGCWKIQIFLFSLFLVIYVLTLLGNGAIIYAVRCNPLLHTPMYFLLGNFAFLEIWYVSSTIPNMLVNILSKTKAISFSGCFLQFYFFFSLGTTECLFLAVMAYDRYLAICHPLQYPAIMTVRFCGKLVSFCWLIGFLGYPIPIFYISQLPFCGPNIIDHFLCDMDPLMALSCAPAPITECIFYTQSSLVLFFTSMYILRSYILLLTAVFQVPSAAGRRKAFSTCGSHLVVVSLFYGTVMVMYVSPTYGIPTLLQKILTLVYSVTTPLFNPLIYTLRNKDMKLALRNVLFGMRIRQNS*
OR11H6	ATGTTCTTTATTATTCATTCTTTGGTTACTTCTGTTTTTCTAACAGCTTTGGGACCCCAGAACAGAACAATGCATTTTGTGACTGAGTTTGTCCTCCTGGGTTTCCATGGTCAAAGGGAGATGCAGAGCTGCTTCTTCTCATTCATCCTGGTTCTCTATCTCCTGACACTGCTAGGGAATGGAGCTATTGTCTGTGCAGTGAAATTGGACAGGCGGCTCCACACACCCATGTACATCCTTCTGGGAAACTTTGCCTTTCTAGAGATCTGGTACATTTCCTCCACTGTCCCAAACATGCTAGTCAATATCCTCTCTGAGATTAAAACCATCTCCTTCTCTGGTTGCTTCCTGCAATTCTATTTCTTTTTTTCACTGGGTACAACAGAGTGTTTCTTTTTATCAGTTATGGCTTATGATCGGTACCTGGCCATCTGTCGTCCATTACACTACCCCTCCATCATGACTGGGAAGTTCTGTATAATTCTGGTCTGTGTATGCTGGGTAGGCGGATTTCTCTGCTATCCAGTCCCTATTGTTCTTATCTCCCAACTTCCCTTCTGTGGGCCCAACATCATTGACCACTTGGTGTGTGACCCAGGCCCATTGTTTGCACTGGCCTGCATCTCTGCTCCTTCCACTGAGCTTATCTGTTACACCTTCAACTCGATGATTATCTTTGGGCCCTTCCTCTCCATCTTGGGATCTTACACTCTGGTCATCAGAGCTGTGCTTTGTATTCCCTCTGGTGCTGGTCGAACTAAAGCTTTCTCCACATGTGGGTCCCACCTAATGGTGGTGTCTCTATTCTATGGAACCCTTATGGTGATGTATGTGAGCCCAACATCAGGGAACCCAGCAGGAATGCAGAAGATCATCACTCTGGTATACACAGCAATGACTCCATTCTTAAATCCCCTTATCTATAGTCTTCGAAACAAAGACATGAAAGATGCTCTAAAGAGAGTCCTGGGGTTAACAGTTAGCCAAAACTGAG	MFFIIHSLVTSVFLTALGPQNRTMHFVTEFVLLGFHGQREMQSCFFSFILVLYLLTLLGNGAIVCAVKLDRRLHTPMYILLGNFAFLEIWYISSTVPNMLVNILSEIKTISFSGCFLQFYFFFSLGTTECFFLSVMAYDRYLAICRPLHYPSIMTGKFCIILVCVCWVGGFLCYPVPIVLISQLPFCGPNIIDHLVCDPGPLFALACISAPSTELICYTFNSMIIFGPFLSILGSYTLVIRAVLCIPSGAGRTKAFSTCGSHLMVVSLFYGTLMVMYVSPTSGNPAGMQKIITLVYTAMTPFLNPLIYSLRNKDMKDALKRVLGLTVSQN*
OR11L1	ATGGAGCCCCAAAATACCTCCACTGTGACTAACTTTCAGCTGTTAGGATTCCAGAACCTTCTTGAATGGCAGGCCCTGCTCTTTGTCATTTTCCTGCTCATCTACTGCCTGACCATTATAGGGAATGTTGTCATCATCACCGTGGTGAGCCAGGGCCTGCGACTGCACTCCCCTATGTACATGTTCCTCCAGCATCTCTCCTTTCTGGAGGTCTGGTACACGTCCACCACTGTGCCCCTTCTCCTAGCCAACCTGCTGTCCTGGGGCCAAGCCATCTCCTTCTCTGCCTGCATGGCACAGCTCTACTTCTTCGTGTTCCTCAGCGCCACCGAGTGCTTTCTCCTGGCCTTGATGGCCTATGACCGTTACCTGGCCATCTGCAGCCCACTCCGCTACCCCTTCCTCATGCATCGTGGGCTCTGTACCAGGTTGGTGGTGGTCTCCTGGTGCACAGGGGTCAGCACAGGCTTTCTGCCTTCCCTGATGATTTCCAGGTTGGACTTCTGTGGGCCCAATCAGATTAACCATTTCTTCTGCGACCTCCCGCCACTCATGCAGCTCTCCTGTTCCAGAGTTTATATCACTGAGGTGACCATCTTCATCCTGTCAATTGCCGTGCTGTGCATTTGTTTTTTTCTGACACTGGGGCCCTATGTTTTCATTGTGTCCTCCATATTGAGAATCCCTTCCACCTCTGGCCGGAGAAAGACCTTTTCCACATGTGGCTCCCACCTGGCTGTTGTCACTCTCTACTACGGGACCATGATCTCCATGTATGTGTGTCCCAGTCCCCACCTGTTGCCTGAAATCAACAAGATCATTTCTGTCTTCTACACTGTGGTCACACCACTGCTGAACCCAGTTATCTACAGCTTGAGGAACAAAGACTTCAAAGAAGCTGTTAGAAAGGTCATGAGAAGGAAATGTGGTATTCTATGGAGTACAAGTAAAAGGAAGTTCCTTTATTAG	MEPQNTSTVTNFQLLGFQNLLEWQALLFVIFLLIYCLTIIGNVVIITVVSQGLRLHSPMYMFLQHLSFLEVWYTSTTVPLLLANLLSWGQAISFSACMAQLYFFVFLSATECFLLALMAYDRYLAICSPLRYPFLMHRGLCTRLVVVSWCTGVSTGFLPSLMISRLDFCGPNQINHFFCDLPPLMQLSCSRVYITEVTIFILSIAVLCICFFLTLGPYVFIVSSILRIPSTSGRRKTFSTCGSHLAVVTLYYGTMISMYVCPSPHLLPEINKIISVFYTVVTPLLNPVIYSLRNKDFKEAVRKVMRRKCGILWSTSKRKFLY*
OR12D2	ATGCTGAATACAACCTCAGTCACCGAATTTCTCCTCTTGGGAGTGACAGACATTCAAGAACTGCAGCCTTTTCTCTTCGTGGTTTTCCTCACCATCTACTTCATCAGTGTGACTGGGAATGGAGCCGTTCTGATGATTGTCATCTCCGATCCTAGACTCCATTCCCTTATGTATTTCTTCCTGGGAAACCTGTCCTACCTGGATATCTGTTACTCTACGGTGACACTGCCAAAAATGCTGCAGAACTTTCTCTCTACACACAAAGCAATTTCTTTCTTGGGATGCATAAGCCAGCTTCATTTCTTCCACTCCCTGGGCAGCACGGAGTCCATGTTGTTCGCCGTGATGGCATTTGACCTCTCTGTGGCTATCTGCAAGCCACTTCGCTACACTGTCATCATGAACCCTCAGCTCTGTACCCAGATGGCCATCACAATCTGGGTCATTGGTTTTTTCCATGCCCTGCTGCACTCCGTAATGACTTCTCGCTTGAACTTCTGTGGTTCCAACCGTATCCATCATTTTCTCTGTGATATTAAGCCATTGCTAAAGCTGGCCTGTGGGAACACTGAGCTTAATCAGTGGCTACTCAGTACTGTCACGGGGACAATTGCCATGGGCCCCTTCTTTCTGACACTTCTCTCCTATTTCTACATTATCACTTATCTCTTCTTCAAGACCCGTTCTTGTAGCATGCTCTGTAAAGCACTGTCCACTTGTGCCTCCCACTTCATGGTAGTTATTCTTTTCTATGCACCTGTTCTTTTCACCTATATCCATCCTGCGTTAGAGAGCTTCATGGACCAGGACCGGATTGTTGCCATCATGTACACTGTGGTCACTCCTGTACTAAACCCACTGATCTATACTTTGAGGAACAAGGAAGTGAAGGGGGCCTTGGGTAGAGTGATCAGAAGGCTTTGA	MLNTTSVTEFLLLGVTDIQELQPFLFVVFLTIYFISVTGNGAVLMIVISDPRLHSLMYFFLGNLSYLDICYSTVTLPKMLQNFLSTHKAISFLGCISQLHFFHSLGSTESMLFAVMAFDLSVAICKPLRYTVIMNPQLCTQMAITIWVIGFFHALLHSVMTSRLNFCGSNRIHHFLCDIKPLLKLACGNTELNQWLLSTVTGTIAMGPFFLTLLSYFYIITYLFFKTRSCSMLCKALSTCASHFMVVILFYAPVLFTYIHPALESFMDQDRIVAIMYTVVTPVLNPLIYTLRNKEVKGALGRVIRRL*
OR12D3	ATGGAGAATGTCACTACAATGAATGAGTTTCTTCTACTTGGCCTGACTGGTGTTCAGGAGCTGCAGCCTTTCTTCTTTGGGATTTTCTTAATCATTTACCTGATAAACTTGATTGGAAATGGATCTATATTGGTGATGGTTGTTTTGGAACCACAACTCCACTCCCCTATGTATTTTTTTCTGGGAAACCTTTCTTGTCTGGATATTTCTTATTCTTCAGTGACACTGCCCAAGCTGCTCGTAAACCTCGTGTGCAGTCGCAGGGCTATATCTTTTCTAGGCTGTATCACCCAGCTACACTTCTTCCACTTTTTGGGAAGCACAGAGGCCATTTTACTGGCTATCATGGCCTTTGACCGTTTTGTTGCCATCTGCAATCCTCTTCGCTACACTGTCATCATGAACCCCCAGGTGTGTATTCTGTTGGCAGCTGCGGCCTGGCTCATCAGCTTCTTTTACGCTCTGATGCATTCTGTCATGACTGCACACCTGAGTTTTTGTGGCTCTCAGAAACTCAATCACTTCTTCTACGATGTCAAGCCGCTCTTAGAATTGGCCTGTAGTGACACATTACTCAATCAATGGCTTCTTTCCATTGTCACAGGCAGCATATCCATGGGAGCTTTCTTTCTGACTCTTCTCTCCTGCTTCTATGTAATTGGCTTCCTTCTGTTTAAGAACAGGTCCTGCAGAATACTCCACAAGGCTCTGTCCACTTGTGCCTCCCATTTTATGGTGGTATGTCTTTTCTATGGACCTGTGGGCTTCACATATATTCGTCCTGCTTCAGCCACCTCCATGATTCAGGACCGGATAATGGCCATCATGTATAGCGCCGTCACCCCTGTACTGAATCCACTAATCTACACCCTTAGGAACAAAGAAGTGATGATGGCTCTGAAGAAAATCTTTGGTAGGAAGTTGTTTAAAGACTGGCAGCAACACCACTAG	MENVTTMNEFLLLGLTGVQELQPFFFGIFLIIYLINLIGNGSILVMVVLEPQLHSPMYFFLGNLSCLDISYSSVTLPKLLVNLVCSRRAISFLGCITQLHFFHFLGSTEAILLAIMAFDRFVAICNPLRYTVIMNPQVCILLAAAAWLISFFYALMHSVMTAHLSFCGSQKLNHFFYDVKPLLELACSDTLLNQWLLSIVTGSISMGAFFLTLLSCFYVIGFLLFKNRSCRILHKALSTCASHFMVVCLFYGPVGFTYIRPASATSMIQDRIMAIMYSAVTPVLNPLIYTLRNKEVMMALKKIFGRKLFKDWQQHH*
OR13A1	ATGAAGCTGTGGATGGAGAGTCACCTGATAGTCCCAGAAACCCGTCCCAGCCCAAGGATGATGAGTAACCAGACGTTGGTAACCGAGTTCATCCTGCAGGGCTTTTCGGAGCACCCAGAATACCGGGTGTTCTTATTCAGCTGTTTCCTCTTCCTCTACTCTGGGGCCCTCACAGGTAATGTCCTCATCACCTTGGCCATCACGTTCAACCCTGGGCTCCACGCTCCTATGTACTTTTTCTTACTCAACTTGGCTACTATGGACATTATCTGCACCTCTTCCATCATGCCCAAGGCGCTGGCCAGTCTGGTGTCGGAAGAGAGCTCCATCTCCTACGGGGGCTGCATGGCCCAGCTCTATTTCCTCACGTGGGCTGCATCCTCAGAGCTGCTGCTCCTCACGGTCATGGCCTATGACCGGTACGCAGCCATCTGCCACCCGCTGCATTACAGCAGCATGATGAGCAAGGTGTTCTGCAGCGGGCTGGCCACAGCCGTGTGGCTGCTCTGCGCCGTCAACACGGCCATCCACACGGGGCTGATGCTGCGCTTGGATTTCTGTGGCCCCAATGTCATTATCCATTTCTTCTGCGAGGTCCCTCCCCTGCTGCTTCTCTCCTGCAGCTCCACCTACGTCAACGGTGTCATGATTGTCCTGGCGGATGCTTTCTACGGCATAGTGAACTTCCTGATGACCATCGCGTCCTATGGCTTCATCGTCTCCAGCATCCTGAAGGTGAAGACTGCCTGGGGGAGGCAGAAAGCCTTCTCCACCTGCTCTTCCCACCTCACCGTGGTGTGCATGTATTACACCGCTGTCTTCTACGCCTACATAAGCCCGGTCTCTGGCTACAGCGCAGGGAAGAGCAAGTTGGCTGGCCTGCTGTACACTGTGCTGAGTCCTACCCTCAACCCCCTCATCTATACTTTGAGAAACAAGGAGGTCAAAGCAGCCCTCAGGAAGCTTTTCCCTTTCTTCAGAAATTAA	MKLWMESHLIVPETRPSPRMMSNQTLVTEFILQGFSEHPEYRVFLFSCFLFLYSGALTGNVLITLAITFNPGLHAPMYFFLLNLATMDIICTSSIMPKALASLVSEESSISYGGCMAQLYFLTWAASSELLLLTVMAYDRYAAICHPLHYSSMMSKVFCSGLATAVWLLCAVNTAIHTGLMLRLDFCGPNVIIHFFCEVPPLLLLSCSSTYVNGVMIVLADAFYGIVNFLMTIASYGFIVSSILKVKTAWGRQKAFSTCSSHLTVVCMYYTAVFYAYISPVSGYSAGKSKLAGLLYTVLSPTLNPLIYTLRNKEVKAALRKLFPFFRN*
OR13C2	ATGGAATGGGAAAACCACACCATTCTGGTGGAATTTTTTCTGAAGGGACTTTCTGGTCACCCAAGACTTGAGTTACTCTTTTTTGTGCTCATCTTCATAATGTATGTGGTCATCCTTCTGGGGAATGGTACTCTCATTTTAATCAGCATCTTGGACCCTCACCTTCACACCCCTATGTACTTCTTTCTGGGGAACCTCTCCTTCTTGGACATCTGCTACACCACCACCTCTATTCCCTCCACGCTAGTGAGCTTCCTTTCAGAAAGAAAGACCATTTCCCTTTCTGGCTGTGCAGTGCAGATGTTCCTCGGCTTGGCCATGGGGACAACAGAGTGTGTGCTTCTGGGCATGATGGCCTTTGACCGCTATGTGGCTATCTGCAACCCTCTGAGATATCCCATCATCATGAGTAAGGATGCCTATGTACCCATGGCAGCTGGGTCCTGGATCATAGGAGCTGTCAATTCTGCAGTACAATCAGTGTTTGTGGTACAATTGCCTTTCTGCAGGAATAACATCATCAATCATTTCACCTGTGAAATTCTGGCTGTCATGAAACTGGCCTGTGCTGACATCTCAGACAATGAGTTCATCATGCTTGTGGCCACAACATTGTTCATATTGACACCTTTGTTATTAATCATTGTCTCTTACACGTTAATCATTGTGAGCATCTTCAAAATTAGCTCTTCCGAGGGGAGAAGCAAAGCTTCCTCTACCTGTTCAGCCCATCTGACTGTGGTCATAATATTCTATGGGACCATCCTCTTCATGTATATGAAGCCCAAGTCTAAAGAGACACTTAATTCGGATGACTTGGATGCTACCGACAAAATTATATCCATGTTCTATGGGGTGATGACTCCCATGATGAATCCTTTAATCTACAGTCTTAGAAACAAGGATGTGAAAGAGGCAGTAAAACACCTACTGAACAGAAGGTTCTTTAGCAAGTGA	MEWENHTILVEFFLKGLSGHPRLELLFFVLIFIMYVVILLGNGTLILISILDPHLHTPMYFFLGNLSFLDICYTTTSIPSTLVSFLSERKTISLSGCAVQMFLGLAMGTTECVLLGMMAFDRYVAICNPLRYPIIMSKDAYVPMAAGSWIIGAVNSAVQSVFVVQLPFCRNNIINHFTCEILAVMKLACADISDNEFIMLVATTLFILTPLLLIIVSYTLIIVSIFKISSSEGRSKASSTCSAHLTVVIIFYGTILFMYMKPKSKETLNSDDLDATDKIISMFYGVMTPMMNPLIYSLRNKDVKEAVKHLLNRRFFSK*
OR13C3	ATGATTGTTCAGTTAATTTGTACTGTTTGTTTCTTGGCAGTAAATACATTTCATGTTAGATCTTCTTTTGATTTCCTGAAAGCAGATGACATGGGTGAGATTAACCAGACACTTGTGTCAGAATTTCTTCTTCTGGGTCTTTCTGGATACCCAAAGATTGAGATTGTTTACTTTGCTCTCATTCTAGTTATGTACCTAGTGATTCTAATTGGCAATGGTGTTCTAATCATAGCCAGCATCTTTGATTCTCATTTTCACACACCAATGTACTTCTTCCTGGGCAACCTCTCTTTCCTGGATATCTGCTATACATCCTCCTCTGTTCCCTCAACATTGGTGAGCTTAATCTCAAAGAAAAGAAACATTTCCTTCTCTGGATGTGCAGTGCAGATGTTCTTTGGGTTTGCAATGGGGTCAACAGAATGTCTGCTTCTTGGCATGATGGCATTTGATCGTTATGTGGCCATCTGCAACCCACTGAGATACCCCATCATCCTGAGCAAGGTGGCGTATGTATTGATGGCTTCTGTGTCCTGGCTGTCCGGTGGAATAAATTCAGCTGTGCAAACATTACTTGCCATGAGACTGCCTTTCTGTGGGAATAATATTATCAATCATTTCGCATGTGAAATATTAGCTGTCCTCAAGCTGGCCTGTGCTGATATATCCCTCAATATTATCACCATGGTGATATCAAATATGGCCTTCCTGGTTCTTCCACTGATGGTCATTTTTTTCTCCTATATGTTCATCCTCTACACCATCTTGCAAATGAATTCAGCCACAGGAAGACGCAAGGCATTTTCCACGTGCTCAGCTCACCTGACTGTGGTGATCATATTTTACGGTACCATCTTCTTTATGTATGCGAAACCGAAGTCTCAAGACCTGATTGGGGAAGAAAAATTGCAAGCATTAGACAAGCTCATTTCTCTGTTTTATGGGGTAGTGACACCCATGCTGAATCCTATACTCTATAGCTTGAGAAATAAGGATGTAAAAGCTGCTGTAAAATATTTGCTGAACAAAAAACCAATTCACTAA	MIVQLICTVCFLAVNTFHVRSSFDFLKADDMGEINQTLVSEFLLLGLSGYPKIEIVYFALILVMYLVILIGNGVLIIASIFDSHFHTPMYFFLGNLSFLDICYTSSSVPSTLVSLISKKRNISFSGCAVQMFFGFAMGSTECLLLGMMAFDRYVAICNPLRYPIILSKVAYVLMASVSWLSGGINSAVQTLLAMRLPFCGNNIINHFACEILAVLKLACADISLNIITMVISNMAFLVLPLMVIFFSYMFILYTILQMNSATGRRKAFSTCSAHLTVVIIFYGTIFFMYAKPKSQDLIGEEKLQALDKLISLFYGVVTPMLNPILYSLRNKDVKAAVKYLLNKKPIH*
OR13C4	ATGGACAAGATAAACCAGACATTTGTGAGAGAATTCATTCTTCTGGGACTCTCTGGTTACCCCAAACTTGAGATCATTTTCTTTGCTCTGATTCTAGTTATGTACGTAGTGATTCTAATTGGCAATGGTGTTCTGATCATAGCAAGCATCTTGGATTCTCGTCTTCACATGCCCATGTACTTCTTCCTGGGCAACCTCTCTTTCCTGGATATCTGCTATACAACCTCCTCCATTCCCTCAACACTGGTGAGCTTAATCTCAAAGAAAAGAAACATTTCCTTCTCTGGATGTGCAGTGCAGATGTTCTTTGGGTTTGCAATGGGGTCAACAGAATGTTTCCTCCTTGGCATGATGGCATTTGATCGTTATGTGGCCATCTGTAACCCTCTGAGATACCCCATCATCATGAACAAGGTGGTGTATGTACTGCTGACTTCTGTATCATGGCTTTCTGGTGGAATCAATTCAACTGTGCAAACATCACTTGCCATGCGATGGCCTTTCTGTGGGAACAATATTATTAATCATTTCTTATGCGAGATCTTAGCTGTCCTAAAATTAGCTTGTTCTGATATATCTGTCAATATTGTTACCCTAGCAGTGTCAAATATTGCTTTCCTAGTTCTTCCTCTGCTCGTGATTTTTTTCTCCTATATGTTCATCCTCTACACCATCTTGCGAACGAACTCGGCCACAGGAAGACACAAGGCATTTTCTACATGCTCAGCTCACCTGACTGTGGTGATCATATTTTATGGTACCATCTTCTTTATGTATGCAAAACCTAAGTCCCAGGACCTCCTTGGGAAAGACAACTTGCAAGCTACAGAGGGGCTTGTTTCCATGTTTTATGGGGTTGTGACCCCCATGTTAAACCCCATAATCTATAGCTTGAGAAATAAAGATGTAAAAGCTGCTATAAAATATTTGCTGAGCAGGAAAGCTATTAACCAGTAA	MDKINQTFVREFILLGLSGYPKLEIIFFALILVMYVVILIGNGVLIIASILDSRLHMPMYFFLGNLSFLDICYTTSSIPSTLVSLISKKRNISFSGCAVQMFFGFAMGSTECFLLGMMAFDRYVAICNPLRYPIIMNKVVYVLLTSVSWLSGGINSTVQTSLAMRWPFCGNNIINHFLCEILAVLKLACSDISVNIVTLAVSNIAFLVLPLLVIFFSYMFILYTILRTNSATGRHKAFSTCSAHLTVVIIFYGTIFFMYAKPKSQDLLGKDNLQATEGLVSMFYGVVTPMLNPIIYSLRNKDVKAAIKYLLSRKAINQ*
OR13C5	ATGGAATGGGAAAACCACACCATTCTGGTGGAATTTTTTCTGAAGGGACTTTTTGGTCACCCAAGACTTGAGTTACTCTTTTTTGTGCTCATCTTCATAATGTATGTGGTCATCCTTCTGGGGAATGGTACTCTCATTTTAATCAGCATCTTGGACCCTCACCTTCACACCCCTATGTACTTCTTTCTGGGGAACCTCTCCTTCATGGACATCTGCTACACCACCACCTCTATTTCCTCCACCTTGGTGAGCTTCGTTTCAGAAAGAAAGACCATTTCCCTTTCTGGCTGTGCAGTGCAGATGTTCCTCAGCTTGGCCATGGGGACAACAGAGTGTGTGCTTCTGGGCGTGATGGCCTTTGACCGCTATGTGGCTATCTGCAGCCCTCTGAGATATCCCATCATCATGAGTAAGGATGCCTATGTACCCATGGCAGCTGGGTCCTGGATCATAGGAGCTGTCAATTCTGCAGTACAAACAGTGTTTGTGGTACAATTGCCTTTCTGCAGGAATAACATCATCAATCATTTCACCTGTGAAATTCTAGCTGTCATGAAACTGGCCTGTGCTGACATCTCAGGCAATGAGTTCATCCTGCTTGTGACCACAACATTGTTCCTATTGACACCTTTGTTATTAATTATTGTCTCTTACACGTTAATCATTTTGAGCATCTTCAAAATTAGCTCTTCGGAGGGGAGAAGCAAACCTTCCTCTACCTGCTCAGCTCGTCTGACTGTGGTGATAACATTCTGTGGGACCATCTTCCTCACGTACATGAAGCCCAAGTCTCAAGAGACACTTAATTCAGATGACTTGGATGCCACTGACAAACTTATATTCATATTCTACAGGGTGATGACTCCCATGATGAATCCTTTAATCTACAGTCTTAGAAACAAGGATGTGAAGGAGGCAGTAAAACACCTACTGAGAAGAAAAAATTTTAACAAGTAA	MEWENHTILVEFFLKGLFGHPRLELLFFVLIFIMYVVILLGNGTLILISILDPHLHTPMYFFLGNLSFMDICYTTTSISSTLVSFVSERKTISLSGCAVQMFLSLAMGTTECVLLGVMAFDRYVAICSPLRYPIIMSKDAYVPMAAGSWIIGAVNSAVQTVFVVQLPFCRNNIINHFTCEILAVMKLACADISGNEFILLVTTTLFLLTPLLLIIVSYTLIILSIFKISSSEGRSKPSSTCSARLTVVITFCGTIFLTYMKPKSQETLNSDDLDATDKLIFIFYRVMTPMMNPLIYSLRNKDVKEAVKHLLRRKNFNK*
OR13C7	ATGGTAAGTGCCAATCAGACAGCCTCTGTGACCGAGTTTATTCTCCTGGGCCTCTCTGCCCACCCAAAGCTGGAGAAAACGTTCTTTGTGCTCATCCTGCTGATGTACCTGGTGATCCTACTGGGCAATGGGGTCCTCATCCTGGTGACTGTGTCCAACTCCCACCTGCACATGCCCATGTACTTCTTCCTGGGGAACCTCTCCTTCCTGGACATCTGCTATACAACATACTCAGTCCCCCTCATCCTTGACAGCTTCTTGACCCCCAGGAAAACCATCTCCTTCTCAGCCTGTGCAGTGCAGATGTTCCTCTCCTTTGCCATGGGAGCCACAGAGTGTGTTCTCCTGAGCATGATGGCGTTTGATCGCTACGTGGCCATCTGCAACCCCCTTAGGTACCCTGTGGTCATGAGCAAGGCTGCCTACATGCCCATGGCTGTCGGCTCCTGGGTAGCTGGAAGCACTGCTTCCATGGTGCAGACATCCCTTGCAATGAGGCTGCCCTTCTGTGGAGACAACATCATCAATCACTTCACCTGTGAGATTCTGGCTGTCCAGAAGTTGGCCTGTGCTGATATCTCTGTCAATGTGATCAGTATGGGAGTGACCAATGTGATCTTCCTGGGGGTCCCGGTTCTGTTCATCTCTTTCTCCTATGTCTTCATCATTGCCACCATCCTGAGGATCCCCTCAGCTGAGGGGAGGAAAAAGGCCTTCTCCACCTGCTCTGCCCACCTCACAGTCGTGGTCATCTTCTATGGGACCATCCTCTTCATGTATGGGAAGCCCAAGTCTAAGGACCCGCTGGGGGCAGACAAGCAAGACTTTGCAGACAAACTCATTTCCCTTTTCTATGGGGTGGTGACCCCCATGCTCAACCCCATCATCTACAGCCTGAGGAACAAGGATGTAAAGGCTGCTGTGAGGGACTTGGCATTTCAGAAATGCTTTGCCTA	MVSANQTASVTEFILLGLSAHPKLEKTFFVLILLMYLVILLGNGVLILVTVSNSHLHMPMYFFLGNLSFLDICYTTYSVPLILDSFLTPRKTISFSACAVQMFLSFAMGATECVLLSMMAFDRYVAICNPLRYPVVMSKAAYMPMAVGSWVAGSTASMVQTSLAMRLPFCGDNIINHFTCEILAVQKLACADISVNVISMGVTNVIFLGVPVLFISFSYVFIIATILRIPSAEGRKKAFSTCSAHLTVVVIFYGTILFMYGKPKSKDPLGADKQDFADKLISLFYGVVTPMLNPIIYSLRNKDVKAAVRDLAFQKCFA*
OR13C8	ATGGAAAGGACCAACGATTCCACGTCGACAGAATTTTTCCTGGTAGGGCTTTCTGCCCACCCAAAGCTCCAGACAGTTTTCTTCGTTCTAATTTTGTGGATGTACCTGATGATCCTGCTTGGAAATGGAGTCCTTATCTCAGTTATCATCTTTGATTCTCACCTGCACACCCCCATGTATTTCTTCCTCTGTAATCTTTCCTTCCTCGACGTTTGCTACACAAGTTCCTCTGTCCCACTAATTCTTGCCAGCTTTCTGGCAGTAAAGAAAAAGGTTTCCTTCTCTGGGTGTATGGTGCAAATGTTTATTTCTTTTGCCATGGGGGCCACGGAGTGCATGATCTTAGGCACGATGGCACTGGACCGCTATGTGGCCATCTGCTACCCACTGAGATACCCTGTCATCATGAGCAAGGGTGCCTATGTGGCCATGGCAGCTGGGTCCTGGGTCACTGGGCTTGTGGACTCAGTAGTGCAGACAGCTTTTGCAATGCAGTTACCATTCTGTGCTAATAATGTCATTAAACATTTTGTCTGTGAAATTCTGGCTATCTTGAAACTGGCCTGTGCTGATATTTCAATCAATGTGATTAGTATGACAGGGTCGAATCTGATTGTTCTGGTTATTCCATTGTTAGTAATTTCCATCTCTTACATATTTATTGTTGCCACTATTCTGAGGATTCCTTCCACTGAAGGAAAACATAAGGCCTTCTCCACCTGCTCAGCCCACCTGACAGTGGTGATTATATTCTATGGAACCATCTTCTTCATGTACGCAAAGCCTGAGTCTAAAGCCTCTGTTGATTCAGGTAATGAAGACATCATTGAGGCCCTCATCTCCCTTTTCTATGGAGTGATGACTCCCATGCTTAATCCTCTCATCTATAGTCTGCGAAACAAGGATGTAAAGGCTGCTGTCAAAAACATACTGTGTAGGAAAAACTTTTCTGATGGAAAATGA	MERTNDSTSTEFFLVGLSAHPKLQTVFFVLILWMYLMILLGNGVLISVIIFDSHLHTPMYFFLCNLSFLDVCYTSSSVPLILASFLAVKKKVSFSGCMVQMFISFAMGATECMILGTMALDRYVAICYPLRYPVIMSKGAYVAMAAGSWVTGLVDSVVQTAFAMQLPFCANNVIKHFVCEILAILKLACADISINVISMTGSNLIVLVIPLLVISISYIFIVATILRIPSTEGKHKAFSTCSAHLTVVIIFYGTIFFMYAKPESKASVDSGNEDIIEALISLFYGVMTPMLNPLIYSLRNKDVKAAVKNILCRKNFSDGK*
OR13C9	ATGGAATGGGAAAACCAAACCATTCTGGTGGAATTTTTTCTGAAGGGACATTCTGTTCACCCAAGGCTTGAGTTACTCTTTTTTGTGCTCATCTTCATAATGTATGTGGTCATCCTTCTGGGGAATGGTACTCTCATTTTAATCAGCATCTTGGACCCTCACCTTCACACCCCTATGTACTTCTTTCTGGGGAACCTCTCCTTCTTGGACATCTGCTACACCACCACCTCTATTCCCTCCACACTAGTGAGCTTCCTTTCAGAAAGAAAGACCATTTCCTTTTCTGGCTGTGCAGTGCAGATGTTCCTTGGCTTGGCCATGGGGACAACAGAGTGTGTGCTTCTGGGCATGATGGCCTTTGACCGCTATGTGGCTATCTGCAACCCTCTGAGATATCCCATCATCATGAGCAAGAATGCCTATGTACCCATGGCTGTTGGGTCCTGGTTTGCAGGGATTGTCAACTCTGCAGTACAAACTACATTTGTAGTACAATTGCCTTTCTGCAGGAAGAATGTCATCAATCATTTCTCATGTGAAATTCTAGCTGTCATGAAGTTGGCCTGTGCTGACATCTCAGGCAATGAGTTACTCATGCTTGTGGCCACAATATTGTTCACATTGATGCCACTGCTCTTGATAGTTATCTCTTACTCATTAATCATTTCCAGCATCCTCAAGATTCACTCCTCTGAGGGGAGAAGCAAAGCTTTCTCTACCTGCTCAGCCCATCTGACTGTGGTCATAATATTCTATGGGACCATCCTCTTCATGTATATGAAGCCCAAGTCTAAAGAGACACTTAATTCAGATGACTTGGATGCTACCGACAAAATTATATCCATGTTCTATGGGGTGATGACTCCCATGATGAATCCTTTAATCTACAGTCTTAGAAACAAGGATGTGAAAGAGGCAGTAAAACACCTACCGAACAGAAGGTTCTTTAGCAAGTGA	MEWENQTILVEFFLKGHSVHPRLELLFFVLIFIMYVVILLGNGTLILISILDPHLHTPMYFFLGNLSFLDICYTTTSIPSTLVSFLSERKTISFSGCAVQMFLGLAMGTTECVLLGMMAFDRYVAICNPLRYPIIMSKNAYVPMAVGSWFAGIVNSAVQTTFVVQLPFCRKNVINHFSCEILAVMKLACADISGNELLMLVATILFTLMPLLLIVISYSLIISSILKIHSSEGRSKAFSTCSAHLTVVIIFYGTILFMYMKPKSKETLNSDDLDATDKIISMFYGVMTPMMNPLIYSLRNKDVKEAVKHLPNRRFFSK*
OR13D1	ATGTACAGATTTACAGATTTTGATGTATCAAACATTTCAATTTACCTGAATCATGTCCTTCTCTATACTACCCAGCAGGCAGGTGACCTAGAACACATGGAGACAAGAAATTACTCTGCCATGACTGAATTCTTTCTGGTGGGGCTTTCCCAATATCCAGAGCTCCAGCTTTTTCTGTTCCTGCTCTGCCTCATCATGTACATGATAATCCTCCTGGGAAATAGCCTCCTCATTATCATCACCATCTTGGATTCTCGCCTCCATACTCCCATGTATTTCTTTCTTGGAAACCTCTCATTCTTGGACATCTGTTACACATCCTCATCCATTCCTCCAATGCTTATTATATTTATGTCTGAGAGAAAATCCATCTCCTTCATTGGCTGTGCTCTGCAGATGGTTGTGTCCCTTGGCTTGGGCTCCACTGAGTGTGTCCTCCTGGCTGTGATGGCCTATGACCACTATGTGGCCATCTGCAACCCACTGAGGTACTCCATCATCATGAACGGAGTGCTGTATGTGCAAATGGCTGCATGGTCCTGGATCATAGGCTGTCTGACCTCCCTATTGCACACAGTTCTGACAATGATGTTGCCTTTCTGTGGGAATAATGTCATTGATCATATTACCTGTGAAATTTTGGCCCTTCTAAAACTTGTTTGTTCAGATATCACCATCAATGTGCTTATCATGACAGTGACAAATATTGTTTCACTGGTGATTCTTCTACTGTTAATTTTCATCTCCTATGTGTTTATTCTCTCTTCCATCCTGAGAATTAATTGTGCTGAGGGAAGAAAGAAAGCCTTCTCTACCTGTTCAGCGCACTTGATTGTGGTCATCTTATTCTACGGTTCAGCCCTTTTTATGTACATGAAACCCAAGTCAAAGAACACTAATACATCTGATGAGATTATTGGGCTGTCTTATGGAGTGGTAAGCCCAATGTTAAATCCCATCATCTATAGCCTCAGGAATAAAGAGGTCAAAGAGGCTGTAAAGAAAGTCCTGAGCAGACATCTGCATTTATTGAAAATGGAGCGGCCGCTCGAGCAGACAGATAA	MYRFTDFDVSNISIYLNHVLLYTTQQAGDLEHMETRNYSAMTEFFLVGLSQYPELQLFLFLLCLIMYMIILLGNSLLIIITILDSRLHTPMYFFLGNLSFLDICYTSSSIPPMLIIFMSERKSISFIGCALQMVVSLGLGSTECVLLAVMAYDHYVAICNPLRYSIIMNGVLYVQMAAWSWIIGCLTSLLHTVLTMMLPFCGNNVIDHITCEILALLKLVCSDITINVLIMTVTNIVSLVILLLLIFISYVFILSSILRINCAEGRKKAFSTCSAHLIVVILFYGSALFMYMKPKSKNTNTSDEIIGLSYGVVSPMLNPIIYSLRNKEVKEAVKKVLSRHLHLLKMERPLEQTD
OR13F1	ATGTTCCCGGCAAATTGGACATCTGTAAAAGTATTTTTCTTCCTGGGATTTTCTCACTACCCCAAAGTTCAGGTCATCATATTTGCGGTGTGCTTGCTGATGTACCTGATCACCTTGCTGGGCAACATTTTTCTGATCTCCATCACCATTCTAGATTCCCACCTGCACACCCCTATGTACCTCTTCCTCAGCAATCTCTCCTTTCTGGACATCTGGTACTCCTCTTCTGCGCTCTCTCCAATGCTGGCAAACTTTGTTTCAGGGAGAAACACTATTTCATTCTCAGGGTGCGCCACTCAGGTGTACCTCTCCCTTGCCATGGGCTCCACTGAGTGTGTGCTCCTGCCCATGATGGCATATGACCGGTATGTGGCCATCTGCAACCCCCTGAGATACCCTATCATCATGAATAGGAGAACCTGTGTGCAGATTGCAGCTGGCTCCTGGATGACAGGCTGTCTCACTGCCATGGTGGAAATGATGTCTGTGCTGCCACTGTCTCTCTGTGGTAATAGCATCATCAATCATTTCACTTGTGAAATTCTGGCCATCTTGAAATTGGTTTGTGTGGACACCTCCCTGGTGCAGTTAATCATGCTGGTGATCAGTGTACTTCTTCTCCCCATGCCAATGCTACTCATTTGTATCTCTTATGCATTTATCCTCGCCAGTATCCTGAGAATCAGCTCAGTGGAAGGTCGAAGTAAAGCCTTTTCAACGTGCACAGCCCACCTGATGGTGGTAGTTTTGTTCTATGGGACGGCTCTCTCCATGCACCTGAAGCCCTCCGCTGTAGATTCACAGGAAACAGACAAATTTATGGCTTTGGTGTATGCCGGACAAACCCCCATGTTGAATCCTATCATCTATAGTCTACGGAACAAAGAGGTGAAAGTGGCCTTGAAAAAATTGCTGATTAGAAATCATTTTAATACTGCCTTCATTTCCATCCTCAAATAA	MFPANWTSVKVFFFLGFSHYPKVQVIIFAVCLLMYLITLLGNIFLISITILDSHLHTPMYLFLSNLSFLDIWYSSSALSPMLANFVSGRNTISFSGCATQVYLSLAMGSTECVLLPMMAYDRYVAICNPLRYPIIMNRRTCVQIAAGSWMTGCLTAMVEMMSVLPLSLCGNSIINHFTCEILAILKLVCVDTSLVQLIMLVISVLLLPMPMLLICISYAFILASILRISSVEGRSKAFSTCTAHLMVVVLFYGTALSMHLKPSAVDSQETDKFMALVYAGQTPMLNPIIYSLRNKEVKVALKKLLIRNHFNTAFISILK*
OR13G1	ATGAATCACAGCGTTGTAACTGAGTTCATTATTCTGGGCCTCACCAAAAAGCCTGAACTCCAGGGAATTATCTTCCTCTTTTTTCTCATTGTCTATCTTGTGGCTTTTCTCGGCAACATGCTCATCATCATTGCCAAAATCTATAACAACACCTTGCATACGCCCATGTATGTTTTCCTTCTGACACTGGCTGTTGTGGACATCATCTGCACAACAAGCATCATACCGAAGATGCTGGGGACCATGCTAACATCAGAAAATACCATTTCATATGCAGGCTGCATGTCCCAGCTCTTCTTGTTCACATGGTCTCTGGGAGCTGAGATGGTTCTCTTCACCACCATGGCCTATGACCGCTATGTGGCCATTTGTTTCCCTCTTCATTACAGTACTGTTATGAACCACCATATGTGTGTAGCCTTGCTCAGCATGGTCATGGCTATTGCAGTCACCAATTCCTGGGTGCACACAGCTCTTATCATGAGGTTGACTTTCTGTGGGCCAAACACCATTGACCACTTCTTCTGTGAGATACCCCCATTGCTGGCTTTGTCCTGTAGCCCTGTAAGAATCAATGAGGTGATGGTGTATGTTGCTGATATTACCCTGGCCATAGGGGACTTTATTCTTACCTGCATCTCCTATGGTTTTATCATTGTTGCTATTCTCCGTATCCGCACAGTAGAAGGCAAGAGGAAGGCCTTCTCAACATGCTCATCTCATCTCACAGTGGTGACCCTTTACTATTCTCCTGTAATCTACACCTATATCCGCCCTGCTTCCAGCTATACATTTGAAAGAGACAAGGTGGTAGCTGCACTCTATACTCTTGTGACTCCCACATTAAACCCGATGGTGTACAGCTTCCAGAATAGGGAGATGCAGGCAGGAATTAGGAAGGTGTTTGCATTTCTGAAACACTAG	MNHSVVTEFIILGLTKKPELQGIIFLFFLIVYLVAFLGNMLIIIAKIYNNTLHTPMYVFLLTLAVVDIICTTSIIPKMLGTMLTSENTISYAGCMSQLFLFTWSLGAEMVLFTTMAYDRYVAICFPLHYSTVMNHHMCVALLSMVMAIAVTNSWVHTALIMRLTFCGPNTIDHFFCEIPPLLALSCSPVRINEVMVYVADITLAIGDFILTCISYGFIIVAILRIRTVEGKRKAFSTCSSHLTVVTLYYSPVIYTYIRPASSYTFERDKVVAALYTLVTPTLNPMVYSFQNREMQAGIRKVFAFLKH*
OR13J1	ATGGAGCCGCTCAACAGAACAGAGGTGTCCGAGTTCTTTCTGAAAGGATTTTCTGGCTACCCAGCCCTGGAGCATCTGCTCTTCCCTCTGTGCTCAGCCATGTACCTGGTGACCCTCCTGGGGAACACAGCCATCATGGCGGTGAGCGTGCTAGATATCCACCTGCACACGCCCGTGTACTTCTTCCTGGGCAACCTCTCTACCCTGGACATCTGCTACACGCCCACCTTTGTGCCTCTGATGCTGGTCCACCTCCTGTCATCCCGGAAGACCATCTCCTTTGCTGTCTGTGCCATCCAGATGTGTCTGAGCCTGTCCACGGGCTCCACGGAGTGCCTGCTACTGGCCATCACGGCCTATGACCGCTACCTGGCCATCTGCCAGCCACTCAGGTACCGCGTGCTCATGAGCCACCGGCTCTGCGTGCTGCTGATGGGAGCTGCCTGGGTCCTCTGCCTCCTCAAGTCGGTGACTGAGATGGTCATCTCCATGAGGCTGCCCTTCTGTGGCCACCACGTGGTCAGTCACTTCACCTGCAAGATCCTGGCAGTGCTGAAGCTGGCATGCGGCAACACGTCGGTCAGCGAAGACTTCCTGCTGGCGGGCTCCATCCTGCTGCTGCCTGTACCCCTGGCATTCATCTGCCTGTCCTACTTGCTCATCCTGGCCACCATCCTGAGGGTGCCCTCGGCCGCCAGGTGCTGCAAAGCCTTCTCCACCTGCTTGGCACACCTGGCTGTAGTGCTGCTTTTCTACGGCACCATCATCTTCATGTACTTGAAGCCCAAGAGTAAGGAAGCCCACATCTCTGATGAGGTCTTCACAGTCCTCTATGCCATGGTCACGACCATGCTGAACCCCACCATCTACAGCCTGAGGAACAAGGAGGTGAAGGAGGCCGCCAGGAAGGTGTGGGGCAGGAGTCGGGCCTCCAGGTGA	MEPLNRTEVSEFFLKGFSGYPALEHLLFPLCSAMYLVTLLGNTAIMAVSVLDIHLHTPVYFFLGNLSTLDICYTPTFVPLMLVHLLSSRKTISFAVCAIQMCLSLSTGSTECLLLAITAYDRYLAICQPLRYRVLMSHRLCVLLMGAAWVLCLLKSVTEMVISMRLPFCGHHVVSHFTCKILAVLKLACGNTSVSEDFLLAGSILLLPVPLAFICLSYLLILATILRVPSAARCCKAFSTCLAHLAVVLLFYGTIIFMYLKPKSKEAHISDEVFTVLYAMVTTMLNPTIYSLRNKEVKEAARKVWGRSRASR*
OR14A16	ATGGCAAATCTCACAATCGTGACTGAATTTATCCTCATGGGGTTTTCTACCAATAAAAATATGTGCATTTTGCATTCGATTCTCTTCTTGTTGATTTATTTGTGTGCCCTGATGGGGAATGTCCTCATTATCATGATCACAACTTTGGACCATCATCTCCACACCCCCGTGTATTTCTTCTTGAAGAATCTATCTTTCTTGGATCTCTGCCTTATTTCAGTCACGGCTCCCAAATCTATCGCCAATTCTTTGATACACAACAACTCCATTTCATTCCTTGGCTGTGTTTCCCAGGTCTTTTTGTTGCTTTCTTCAGCATCTGCAGAGCTGCTCCTCCTCACGGTGATGTCCTTTGACCGCTATACTGCTATATGTCACCCTCTGCACTATGATGTCATCATGGACAGGAGCACCTGTGTCCAAAGAGCCACTGTGTCTTGGCTGTATGGGGGTCTGATTGCTGTGATGCACACAGCTGGCACCTTCTTATCCTACTGTGGGTCCAACATGGTCCATCAGTTCTTCTGTGACATTCCCCAGTTATTAGCTATTTCTTGCTCAGAAAATTTAATAAGAGAAATTGCACTCATCCTTATTAATGTAGTTTTGGATTTCTGCTGTTTTATTGTCATCATCATTACCTATGTCCACGTCTTCTCTACAGTCAAGAAGATCCCTTCCACAGAAGGCCAGTCAAAAGCCTACTCTACTTGCCTTCCACACTTGCTGGTTGTGTTATTTCTTTCCACTGGATTCATTGCTTATCTGAAGCCAGCTTCAGAGTCTCCTTCTATTTTGGATGCTGTAATTTCTGTGTTCTACACTATGCTGCCCCCAACCTTTAATCCCATTATATACAGTTTGAGAAACAAGGCCATAAAGGTGGCTCTGGGGATGTTGATAAAGGGAAAGCTCACCAAAAAGTAA	MANLTIVTEFILMGFSTNKNMCILHSILFLLIYLCALMGNVLIIMITTLDHHLHTPVYFFLKNLSFLDLCLISVTAPKSIANSLIHNNSISFLGCVSQVFLLLSSASAELLLLTVMSFDRYTAICHPLHYDVIMDRSTCVQRATVSWLYGGLIAVMHTAGTFLSYCGSNMVHQFFCDIPQLLAISCSENLIREIALILINVVLDFCCFIVIIITYVHVFSTVKKIPSTEGQSKAYSTCLPHLLVVLFLSTGFIAYLKPASESPSILDAVISVFYTMLPPTFNPIIYSLRNKAIKVALGMLIKGKLTKK*
OR14A2	ATGGCCAATGTCACCTTGGTGACAGGATTTCTTCTTATGGGGTTTTCTAATATCCAGAAGCTGCGGATTTTATATGGTGTGCTCTTCCTACTGATTTACCTGGCAGCCCTAATGAGTAACCTTCTCATCATTACTCTCATTACCCTGGACGTAAAGCTCCAAACACCCATGTACTTCTTCCTGAAGAACTTATCCTTTTTGGATGTCTTCCTGGTGTCTGTTCCAATCCCAAAATTCATTGTCAACAACCTAACCCACAACAATTCCATTTCCATTCTAGGATGTGCCTTCCAGCTACTTTTAATGACTTCCTTCTCAGCAGGAGAGATATTTATCCTCACTGCCATGTCCTATGACCGCTATGTAGCCATCTGCTGTCCCCTGAACTACGAGGTAATCATGAATACTGGAGTCTGTGTGTTAATGGCAAGTGTTTCCTGGGCCATTGGAGGGCTCTTTGGTACTGCGTACACAGCTGGCACATTTTCCATGCCTTTCTGTGGCTCCAGTGTGATTCCACAGTTTTTCTGTGATGTTCCTTCATTACTAAGGATTTCCTGTTCTGAAACACTAATGGTAATTTATGCAGGTATTGGAGTTGGTGCATGTTTAAGCATTTCTTGTTTCATCTGTATTGTGATCTCTTACATTTATATCTTCTCCACTGTACTGAAGATCCCTACCACTAAAGGTCAGTCCAAAGCTTTTTCCACATGCTTCCCCCATCTCACTGTTTTCACTGTTTTTATCATAACTGCTTATTTTGTTTATCTTAAGCCACCTTCAAATTCACCATCTGTTATTGACAGGCTGCTTTCTGTGATCTACACTGTGATGCCTCCAGTATTTAACCCTGTAACCTACAGCCTGCGGAACAATGACATGAAATGTGCTCTGATAAGGTTGCTGCAGAAAACATATGGTCAGGAGGCTTACTTCTAA	MANVTLVTGFLLMGFSNIQKLRILYGVLFLLIYLAALMSNLLIITLITLDVKLQTPMYFFLKNLSFLDVFLVSVPIPKFIVNNLTHNNSISILGCAFQLLLMTSFSAGEIFILTAMSYDRYVAICCPLNYEVIMNTGVCVLMASVSWAIGGLFGTAYTAGTFSMPFCGSSVIPQFFCDVPSLLRISCSETLMVIYAGIGVGACLSISCFICIVISYIYIFSTVLKIPTTKGQSKAFSTCFPHLTVFTVFIITAYFVYLKPPSNSPSVIDRLLSVIYTVMPPVFNPVTYSLRNNDMKCALIRLLQKTYGQEAYF*
OR14C36	ATGCCCAATTCAACCACCGTGATGGAATTTCTCCTCATGAGGTTTTCTGATGTGTGGACACTACAGATTTTACATTCTGCATCCTTCTTTATGTTGTATTTGGTAACTCTAATGGGAAACATCCTCATTGTGACCGTCACCACCTGTGACAGCAGCCTTCACATGCCCATGTACTTCTTCCTCAGGAATCTGTCTATCTTGGATGCCTGCTACATTTCTGTTACAGTCCCTACCTCATGTGTCAATTCCCTACTGGACAGCACCACCATTTCTAAGGCGGGATGTGTAGCTCAGGTCTTCCTCGTGGTTTTTTTTGTATATGTGGAGCTTCTGTTTCTCACCATTATGGCTCATGACCGCTATGTGGCTGTCTGCCAGCCACTTCACTACCCTGTGATCGTGAACTCTCGAATCTGCATCCAGATGACACTGGCCTCCCTACTCAGTGGTCTTGTCTATGCAGGCATGCACACTGGCAGCACATTCCAGCTGCCCTTCTGTCGGTCCAACGTTATTCATCAATTCTTCTGTGACATCCCCTCTCTGCTGAAGCTCTCTTGTTCTGACACCTTCAGCAATGAGGTCATGATTGTTGTCTCTGCTCTGGGGGTAGGTGGCGGCTGTTTCATCTTTATCATCAGGTCTTACATTCACATCTTTTCGACCGTGCTCAGGTTTCCAAGAGGAGCATACAGAACAAAGGCCTTTTCCACCTGCATCCCTCACATCCTGGTGGTGTCAGTCTTCCTCAGTTCATGCTCTTCTGTGTACCTCAGGCCACCTGCGATACCTGCAGCCACCCAGGATCTGATCCTTTCTGGTTTTTATTCCATAATGCCTCCCCTCTTTAACCCTATTATTTACAGTCTTAGAAATAAGCAAATAAAGGTGGCCATCAAGAAAATCATGAAGAGAATTTTTTATTCAGAAAATGTGTAA	MPNSTTVMEFLLMRFSDVWTLQILHSASFFMLYLVTLMGNILIVTVTTCDSSLHMPMYFFLRNLSILDACYISVTVPTSCVNSLLDSTTISKAGCVAQVFLVVFFVYVELLFLTIMAHDRYVAVCQPLHYPVIVNSRICIQMTLASLLSGLVYAGMHTGSTFQLPFCRSNVIHQFFCDIPSLLKLSCSDTFSNEVMIVVSALGVGGGCFIFIIRSYIHIFSTVLRFPRGAYRTKAFSTCIPHILVVSVFLSSCSSVYLRPPAIPAATQDLILSGFYSIMPPLFNPIIYSLRNKQIKVAIKKIMKRIFYSENV*
OR14J1	ATGCATTTTCTTCCTACTGTCTTTGGCTTCCTAAACAGAGTCACACTTGGTATCTTCAGAGAGACTATGGTCAATTTGACTTCAATGAGTGGATTCCTTCTTATGGGGTTTTCTGATGAGCGTAAGCTTCAGATTTTACATGCATTGGTATTTCTGGTGACATACCTGCTGGCCTTGACAGGCAACCTCCTCATTATCACCATCATTACCGTGGACCGTCGTCTCCATTCCCCCATGTATTACTTTTTAAAGCACCTCTCTCTTCTGGACCTCTGCTTCATCTCTGTCACAGTCCCCCAGTCCATTGCAAATTCACTTATGGGCAACGGTTACATTTCTCTTGTTCAGTGCATTCTTCAGGTTTTCTTCTTCATAGCTCTGGCCTCATCAGAAGTGGCCATTCTCACAGTGATGTCTTATGACAGGTACGCAGCAATCTGTCAACCACTTCATTATGAGACTATTATGGATCCCCGTGCCTGTAGGCATGCAGTGATAGCTGTGTGGATTGCTGGGGGCCTCTCTGGGCTCATGCATGCTGCCATTAACTTCTCCATACCTCTCTGTGGGAAGAGAGTCATTCACCAATTCTTCTGTGATGTTCCTCAGATGCTGAAACTAGCCTGTTCTTATGAATTCATTAATGAGATTGCACTGGCTGCATTCACAACGTCTGCAGCATTTATCTGTTTGATCTCCATTGTGCTCTCCTACATTCGCATCTTCTCTACAGTGCTGAGAATCCCATCAGCTGAGGGCCGGACCAAGGTCTTCTCCACCTGCCTACCACACCTATTTGTAGCCACCTTCTTTCTTTCAGCTGCAGGCTTTGAGTTTCTCAGACTGCCTTCTGATTCCTCATCGACTGTGGACCTTGTATTCTCCGTATTCTATACTGTGATACCTCCAACACTCAATCCAGTCATTTATAGCTTACGGAATGATTCCATGAAGGCAGCACTGAGGAAGATGCTGTCAAAGGAAGAGCTTCCTCAGAGAAAAATGTGCTTAAAAGCCATGTTTAAACTCTGA	MHFLPTVFGFLNRVTLGIFRETMVNLTSMSGFLLMGFSDERKLQILHALVFLVTYLLALTGNLLIITIITVDRRLHSPMYYFLKHLSLLDLCFISVTVPQSIANSLMGNGYISLVQCILQVFFFIALASSEVAILTVMSYDRYAAICQPLHYETIMDPRACRHAVIAVWIAGGLSGLMHAAINFSIPLCGKRVIHQFFCDVPQMLKLACSYEFINEIALAAFTTSAAFICLISIVLSYIRIFSTVLRIPSAEGRTKVFSTCLPHLFVATFFLSAAGFEFLRLPSDSSSTVDLVFSVFYTVIPPTLNPVIYSLRNDSMKAALRKMLSKEELPQRKMCLKAMFKL*
OR14K1	ATGACCAATCAGACACAGATGATGGAATTCTTGCTTGTGAGATTTACTGAGAATTGGGTGCTCCTGAGGCTGCATGCTTTGCTCTTCTCACTGATCTACCTCACGGCTGTGCTGATGAATTTAGTCATCATTCTCCTCATGATTCTGGACCATCGTCTCCACATGGCAATGTACTTTTTCCTCCGACATTTGTCCTTCTTAGACCTGTGTCTCATTTCTGCCACAGTCCCCAAATCCATCCTCAACTCTGTCGCCTCCACTGACTCCATCTCCTTCCTGGGGTGTGTGTTGCAGCTCTTCTTGGTGGTACTGCTGGCTGGATCAGAGATTGGCATCCTTACTGCCATGTCCTATGACCGCTATGCTGCCATCTGCTGCCCCCTACACTGTGAGGCTGTCATGAGCAGAGGGCTCTGTGTCCAGTTGATGGCTCTGTCCTGGCTCAACAGAGGGGCCTTGGGACTCTTGTACACAGCTGGAACATTCTCTCTGAATTTTTATGGCTCTGATGAGCTACATCAGTTCTTCTGCGATGTCCCTGCCCTACTAAAGCTCACTTGTTCTAAAGAACATGCCATCATTAGTGTCAGTGTGGCCATTGGGGTCTGTTATGCATTTTCATGTTTAGTTTGCATTGTAGTTTCCTATGTGTACATTTTCTCTGCTGTGTTAAGGATATCACAGAGACAGAGACAATCCAAAGCCTTTTCCAACTGTGTGCCTCACCTCATTGTTGTCACTGTGTTTCTTGTAACAGGTGCTGTTGCTTATTTAAAGCCAGGGTCTGATGCACCTTCTATTCTAGACTTGCTGGTGTCTGTGTTCTATTCTGTCGCACCTCCAACCTTGAACCCTGTTATCTACTGTCTGAAGAACAAGGACATTAAATCCGCTCTGAGTAAAGTCCTGTGGAATGTTAGAAGCAGTGGGGTAAGAAAGAGACTAA	MTNQTQMMEFLLVRFTENWVLLRLHALLFSLIYLTAVLMNLVIILLMILDHRLHMAMYFFLRHLSFLDLCLISATVPKSILNSVASTDSISFLGCVLQLFLVVLLAGSEIGILTAMSYDRYAAICCPLHCEAVMSRGLCVQLMALSWLNRGALGLLYTAGTFSLNFYGSDELHQFFCDVPALLKLTCSKEHAIISVSVAIGVCYAFSCLVCIVVSYVYIFSAVLRISQRQRQSKAFSNCVPHLIVVTVFLVTGAVAYLKPGSDAPSILDLLVSVFYSVAPPTLNPVIYCLKNKDIKSALSKVLWNVRSSGVRKRL
OR1A1	ATGAGGGAAAATAACCAGTCCTCTACACTGGAATTCATCCTCCTGGGAGTTACTGGTCAGCAGGAACAGGAAGATTTCTTCTACATCCTCTTCCTGTTCATTTACCCCATCACATTGATTGGAAACCTGCTCATTGTCCTAGCCATTTGCTCTGATGTTCGCCTTCACAACCCCATGTATTTTCTCCTTGCCAACCTCTCCTTGGTTGACATCTTCTTCTCATCGGTAACCATCCCTAAGATGCTGGCCAACCATCTCTTGGGCAGCAAATCCATCTCTTTTGGGGGATGCCTAACGCAGATGTATTTCATGATAGCCTTGGGTAACACAGACAGCTATATTTTGGCTGCAATGGCATATGATCGAGCTGTGGCCATCAGCCACCCACTTCACTACACAACAATTATGAGTCCACGGTCTTGTATCTGGCTTATTGCTGGGTCTTGGGTGATTGGAAATGCCAATGCCCTCCCCCACACTCTGCTCACAGCTAGTCTGTCCTTCTGTGGCAACCAGGAAGTGGCCAACTTCTACTGTGACATTACCCCCTTGCTGAAGTTATCCTGTTCTGACATCCACTTTCATGTGAAGATGATGTACCTAGGGGTTGGCATTTTCTCTGTGCCATTACTATGCATCATTGTCTCCTATATTCGAGTCTTCTCCACAGTCTTCCAGGTTCCTTCCACCAAGGGCGTGCTCAAGGCCTTCTCCACCTGTGGTTCCCACCTCACGGTTGTCTCTTTGTATTATGGTACAGTCATGGGCACGTATTTCCGCCCTTTGACCAATTATAGCCTAAAAGACGCAGTGATCACTGTAATGTACACGGCAGTGACCCCAATGTTAAATCCTTTCATCTACAGTCTGAGAAATCGGGACATGAAGGCTGCCCTGCGGAAACTCTTCAACAAGAGAATCTCCTCGTAA	MRENNQSSTLEFILLGVTGQQEQEDFFYILFLFIYPITLIGNLLIVLAICSDVRLHNPMYFLLANLSLVDIFFSSVTIPKMLANHLLGSKSISFGGCLTQMYFMIALGNTDSYILAAMAYDRAVAISHPLHYTTIMSPRSCIWLIAGSWVIGNANALPHTLLTASLSFCGNQEVANFYCDITPLLKLSCSDIHFHVKMMYLGVGIFSVPLLCIIVSYIRVFSTVFQVPSTKGVLKAFSTCGSHLTVVSLYYGTVMGTYFRPLTNYSLKDAVITVMYTAVTPMLNPFIYSLRNRDMKAALRKLFNKRISS*
OR1A2	ATGAAGAAAGAAAATCAATCCTTTAACCTGGATTTTATTCTCCTGGGAGTTACTAGTCAGCAAGAACAGAATAATGTCTTCTTTGTGATTTTTTTGTGCATTTACCCCATCACACTGACTGGAAATCTGCTCATCATCTTGGCCATCTGTGCTGACATTCGCCTTCACAACCCCATGTATTTTCTCCTTGCCAACCTCTCCTTGGTTGACATCATCTTCTCATCCGTAACCATCCCTAAGGTGCTGGCCAACCATCTCTTGGGCAGCAAGTTCATCTCCTTTGGGGGATGCCTAATGCAGATGTATTTCATGATAGCCTTGGCCAAGGCAGACAGCTATACCTTGGCTGCAATGGCATACGATCGAGCTGTGGCCATCAGCTGCCCACTTCATTACACAACAATTATGAGTCCACGGTCTTGTATCCTGCTTATTGCTGGGTCTTGGGTGATTGGAAACACCAGTGCTCTCCCCCACACTCTGCTCACAGCTAGTTTGTCCTTCTGTGGCAACCAGGAAGTAGCCAATTTCTACTGTGACATTATGCCTTTGCTGAAGTTGTCCTGTTCTGACGTCCACTTTAATGTGAAGATGATGTACCTAGGGGTCGGCGTTTTCTCTTTGCCATTACTATGCATCATTGTCTCCTATGTTCAGGTCTTTTCCACAGTCTTCCAAGTTCCATCTACCAAGAGTCTATTCAAAGCCTTCTGCACCTGTGGCTCCCACCTCACAGTTGTTTTTTTATATTATGGTACAACGATGGGCATGTATTTCCGCCCTCTGACCAGTTACAGCCCCAAAGATGCAGTGATAACTGTGATGTATGTGGCAGTGACCCCAGCATTAAATCCTTTCATCTATAGTCTGAGAAATTGGGATATGAAGGCAGCCCTACAGAAACTCTTCAGCAAGAGAATCTCCTCATAGC	MKKENQSFNLDFILLGVTSQQEQNNVFFVIFLCIYPITLTGNLLIILAICADIRLHNPMYFLLANLSLVDIIFSSVTIPKVLANHLLGSKFISFGGCLMQMYFMIALAKADSYTLAAMAYDRAVAISCPLHYTTIMSPRSCILLIAGSWVIGNTSALPHTLLTASLSFCGNQEVANFYCDIMPLLKLSCSDVHFNVKMMYLGVGVFSLPLLCIIVSYVQVFSTVFQVPSTKSLFKAFCTCGSHLTVVFLYYGTTMGMYFRPLTSYSPKDAVITVMYVAVTPALNPFIYSLRNWDMKAALQKLFSKRISS*
OR1C1	ATGGAAAAAAGAAATCTAACAGTTGTCAGGGAATTCGTCCTTCTGGGACTTCCTAGCTCAGCAGAGCAGCAGCACCTCCTGTCTGTGCTCTTTCTCTGTATGTATTTAGCCACCACCTTGGGGAACATGCTCATCATTGCGACGATTGGCTTTGACTCTCACCTCCATTCCCCTATGTACTTCTTCCTTAGTAACTTGGCCTTTGTTGACATCTGCTTTACGTCGACTACAGTCCCCCAAATGGTAGTGAATATCTTGACTGGCACCAAGACTATCTCTTTTGCAGGCTGCCTCACCCAGCTCTTCTTCTTCGTTTCTTTTGTGAATATGGACAGCCTCCTTCTGTGTGTGATGGCATATGATAGATATGTGGCGATTTGCCACCCCTTACATTACACCGCCAGAATGAACCTGTGCCTTTGTGTCCAGCTAGTGGCTGGACTGTGGCTTGTTACTTACCTCCACGCCCTCCTGCATACTGTCCTAATAGCACAGCTGTCCTTCTGTGCCTCCAATATCATCCATCATTTCTTCTGTGATCTCAATCCTCTCCTGCAGCTCTCTTGCTCTGACGTCTCCTTCAATGTAATGATCATTTTTGCAGTAGGCGGTCTATTGGCTCTCACGCCCCTTGTCTGTATCCTCGTATCTTATGGACTTATCTTCTCCACTGTTCTGAAGATCACCTCTACTCAGGGCAAGCAGAGAGCTGTTTCCACCTGCAGCTGCCACCTGTCAGTGGTGGTGTTGTTTTACGGCACAGCCATCGCCGTCTATTTCAGCCCTTCATCCCCCCATATGCCTGAGAGCGACACTCTGTCAACCATCATGTATTCAATGGTGGCTCCGATGCTGAATCCTTTCATCTATACCCTAAGGAACAGGGATATGAAGAGGGGACTTCAGAAAATGCTTCTCAAGTGCACAGTCTTTCAGCAGCAATAA	MEKRNLTVVREFVLLGLPSSAEQQHLLSVLFLCMYLATTLGNMLIIATIGFDSHLHSPMYFFLSNLAFVDICFTSTTVPQMVVNILTGTKTISFAGCLTQLFFFVSFVNMDSLLLCVMAYDRYVAICHPLHYTARMNLCLCVQLVAGLWLVTYLHALLHTVLIAQLSFCASNIIHHFFCDLNPLLQLSCSDVSFNVMIIFAVGGLLALTPLVCILVSYGLIFSTVLKITSTQGKQRAVSTCSCHLSVVVLFYGTAIAVYFSPSSPHMPESDTLSTIMYSMVAPMLNPFIYTLRNRDMKRGLQKMLLKCTVFQQQ*
OR1D2	ATGGATGGAGGCAACCAGAGTGAAGGTTCAGAGTTCCTTCTCCTGGGGATGTCAGAGAGTCCTGAGCAGCAGCGGATCCTGTTTTGGATGTTCCTGTCCATGTACCTGGTCACGGTGGTGGGAAATGTGCTCATCATCCTGGCCATCAGCTCTGATTCCCGCCTGCACACCCCCGTGTACTTCTTCCTGGCCAACCTCTCCTTCACTGACCTCTTCTTTGTCACCAACACAATCCCCAAGATGCTGGTGAACCTCCAGTCCCATAACAAAGCCATCTCCTATGCAGGGTGTCTGACACAGCTCTACTTCCTGGTCTCCTTGGTGGCCCTGGACAACCTCATCCTGGCTGTGATGGCATATGACCGCTATGTGGCCATCTGCTGCCCCCTCCACTACACCACAGCCATGAGCCCTAAGCTCTGTATCTTACTCCTTTCCTTGTGTTGGGTCCTATCCGTCCTCTATGGCCTCATACACACCCTCCTCATGACCAGAGTGACCTTCTGTGGGTCACGAAAAATCCACTACATCTTCTGTGAGATGTATGTATTGCTGAGGATGGCATGTTCCAACATTCAGATTAATCACACAGTGCTGATTGCCACAGGCTGCTTCATCTTCCTCATTCCCTTTGGATTCGTGATCATTTCCTATGTGCTGATTATCAGAGCCATCCTCAGAATACCCTCAGTCTCTAAGAAATACAAAGCCTTCTCCACCTGTGCCTCCCATTTGGGTGCAGTCTCCCTCTTCTATGGGACACTTTGTATGGTATACCTAAAGCCCCTCCATACCTACTCTGTGAAGGACTCAGTAGCCACAGTGATGTATGCTGTGGTGACACCCATGATGAATCCCTTCATCTACAGCCTGAGGAACAAGGACATGCATGGGGCTCTGGGAAGACTCCTAGATAAACACTTTAAGAGGCTGACATGA	MDGGNQSEGSEFLLLGMSESPEQQRILFWMFLSMYLVTVVGNVLIILAISSDSRLHTPVYFFLANLSFTDLFFVTNTIPKMLVNLQSHNKAISYAGCLTQLYFLVSLVALDNLILAVMAYDRYVAICCPLHYTTAMSPKLCILLLSLCWVLSVLYGLIHTLLMTRVTFCGSRKIHYIFCEMYVLLRMACSNIQINHTVLIATGCFIFLIPFGFVIISYVLIIRAILRIPSVSKKYKAFSTCASHLGAVSLFYGTLCMVYLKPLHTYSVKDSVATVMYAVVTPMMNPFIYSLRNKDMHGALGRLLDKHFKRLT*
OR1D4	ATGGATGGAGATAACCAGAGTGAGAACTCACAGTTCCTTCTCCTGGGGATCTCAGAGAGTCCTGAGCAGCAGCGGATCCTGTTTTGGATGTTCCTGTCCATGTACCTGGTCACGGTGCTGGGAAATGTGCTCATCATCCTGGCCATCAGCTCTGATTCCCACCTGCACACCCCCATGTACTTCTTCCTGGCCAACCTCTCCTTCACTGACCTCTTCTTTGTCACCAACACAATCCCCAAGATGCTGGTGAACTTCCAGTCCCAGAACAAAGCCATCTCCTATGCAGGGTGTCTGACACAGCTCTACTTCCTGGTCTCCTTGGTGACCCTGGACAACCTCATCCTGGCCGTGATGGCGTATGATCGCTATGTGGCCACCTGCTGCCCCCTCCACTATGTCACAGCCATGAGCCCTGGGCTCTGTGTCTTGCTCCTCTCCTTGTGTTGGGGGCTGTCTGTTCTCTATGGCCTCCTCCTCACCTTCCTCCTGACCAGGGTGACCTTCTGTGGGCCTCGAGAGATCCACTACCTCTTCTGTGACATGTACATCCTGCTGTGGCTGGCATGTTCCAACACCCACATCATTCACACAGCGTTGATTGCCACTGGCTGCTTCATCTTCCTCACCCCCTTAGGGTTCATGACCACATCCTATGTACGTATTGTCAGAACCATCCTTCAAATGCCCTCGGCCTCTAAGAAATACAAAACCTTCTCTACCTGTGCCTCCCATTTGGGTGTGGTCTCCCTCTTTTATGGGACGCTTGCTATGGTGTACCTGCAGCCCCTCCATACCTACTCCATGAAGGACTCAGTAGCCACAGTGATGTATGCTGTGCTGACACCTATGATGAACCCTTTCATCTACAGGCTGAGGAACAAAGACATGCATGGGGCTCCGGGAAGAGTCCTATGGAGACCCTTTCAGAGGCCTAAATGA	MDGDNQSENSQFLLLGISESPEQQRILFWMFLSMYLVTVLGNVLIILAISSDSHLHTPMYFFLANLSFTDLFFVTNTIPKMLVNFQSQNKAISYAGCLTQLYFLVSLVTLDNLILAVMAYDRYVATCCPLHYVTAMSPGLCVLLLSLCWGLSVLYGLLLTFLLTRVTFCGPREIHYLFCDMYILLWLACSNTHIIHTALIATGCFIFLTPLGFMTTSYVRIVRTILQMPSASKKYKTFSTCASHLGVVSLFYGTLAMVYLQPLHTYSMKDSVATVMYAVLTPMMNPFIYRLRNKDMHGAPGRVLWRPFQRPK*
OR1D5	ATGGATGGAGATAACCAGAGTGAGAACTCACAGTTCCTTCTCCTGGGGATCTCAGAGAGTCCTGAGCAGCAGCAGATCCTGTTTTGGATGTTCCTGTCCATGTACCTGGTCACGGTGCTGGGAAATGTGCTCATCATCCTGGCCATCAGCTCTGATTCCCACCTGCACACCCCCATGTACTTCTTCCTGGCCAACCTCTCCTTCACTGACCTCTTCTTTGTCACCAACACAATCCCCAAGATGCTGGTGAACTTCCAGTCCCAGAACAAAGCCATCTCCTATGCAGGGTGTCTGACACAGCTCTACTTCCTGGTCTCCTTGGTGACCCTGGACAACCTCATCCTGGCCGTGATGGCGTATGATCGCTATGTGGCCACCTGCTGCCCCCTCCACTATGTCACAGCCATGAGCCCTGGGCTCTGTGTCTTGCTCCTCTCCTTGTGTTGGGGGCTGTCTGTTCTCTATGGCCTCCTCCTCACCTTCCTCCTGACCAGGGTGACCTTCTGTGGGCCTCGAGAGATCCACTACCTCTTCTGTGACATGTACATCCTGCTGTGGCTGGCATGTTCCAACACCCACATCATTCACACAGCGTTGATTGCCACTGGCTGCTTCATCTTCCTCACCCCCTTAGGGTTCATGACCACATCCTATGTACGTATTGTCAGAACCATCCTTCAAATGCCCTCGGCCTCTAAGAAATACAAAACCTTCTCTACCTGTGCCTCCCATTTGGGTGTGGTCTCCCTCTTTTATGGGACGCTTGCTATGGTGTACCTGCAGCCCCTCCATACCTACTCCATGAAGGACTCAGTAGCCACAGTGATGTATGCTGTGCTGACACCTATGATGAACCCTTTCATCTACAGCCTGAGGAACAAAGACATGCATGGGGCTCCGGGAAGAGTCCTATGGAGACCCTTTCAGAGGCCTAAATGA	MDGDNQSENSQFLLLGISESPEQQQILFWMFLSMYLVTVLGNVLIILAISSDSHLHTPMYFFLANLSFTDLFFVTNTIPKMLVNFQSQNKAISYAGCLTQLYFLVSLVTLDNLILAVMAYDRYVATCCPLHYVTAMSPGLCVLLLSLCWGLSVLYGLLLTFLLTRVTFCGPREIHYLFCDMYILLWLACSNTHIIHTALIATGCFIFLTPLGFMTTSYVRIVRTILQMPSASKKYKTFSTCASHLGVVSLFYGTLAMVYLQPLHTYSMKDSVATVMYAVLTPMMNPFIYSLRNKDMHGAPGRVLWRPFQRPK*
OR1E1	ATGGGACAAAATCAAACCAGCATCTCAGACTTCCTGCTCCTGGGCCTGCCCATCCAACCAGAGCAGCAAAACCTGTGCTATGCCCTGTTCTTGGCCATGTATCTTACCACCCTCCTGGGGAACCTCCTCATCATTGTCCTCATTCGACTGGACTCCCATCTCCACACGCCTATGTATTTGTTTCTCAGCAACTTGTCCTTCTCTGACCTCTGCTTCTCTTCCGTGACCATTCCCAAGTTGTTACAGAACATGCAGAACCAGGACCCATCCATCCCCTATGCGGACTGCCTGACCCAAATGTACTTCTTCCTGTTATTTGGAGACCTGGAGAGCTTCCTCCTTGTGGCCATGGCCTATGACCGCTATGTGGCCATCTGCTTCCCCCTGCACTACACCGCCATCATGAGCCCCATGCTCTGTCTCGCCCTGGTGGCGCTGTCCTGGGTGCTGACCACCTTCCATGCCATGTTACACACTTTACTCATGGCCAGGTTGTGTTTTTGTGCAGACAATGTGATCCCCCACTTTTTCTGTGATATGTCTGCTCTGCTGAAGCTGGCCTTCTCTGACACTCGAGTTAATGAATGGGTGATATTTATCATGGGAGGGCTCATTCTTGTCATCCCATTCCTACTCATCCTTGGGTCCTATGCAAGAATTGTCTCCTCCATCCTCAAGGTCCCTTCTTCTAAGGGTATCTGCAAGGCCTTCTCTACTTGTGGCTCCCACCTGTCTGTGGTGTCACTGTTCTATGGAACCGTTATTGGTCTCTACTTATGCTCATCAGCTAATAGTTCTACTCTAAAGGACACTGTCATGGCTATGATGTACACTGTGGTGACCCCCATGCTGAACCCCTTCATCTACAGCCTGAGGAACAGAGACATGAAGGGAGCCCTGAGCAGAGTCATTCATCAGAAGAAAACTTTCTTCTCTCTCTGA	MGQNQTSISDFLLLGLPIQPEQQNLCYALFLAMYLTTLLGNLLIIVLIRLDSHLHTPMYLFLSNLSFSDLCFSSVTIPKLLQNMQNQDPSIPYADCLTQMYFFLLFGDLESFLLVAMAYDRYVAICFPLHYTAIMSPMLCLALVALSWVLTTFHAMLHTLLMARLCFCADNVIPHFFCDMSALLKLAFSDTRVNEWVIFIMGGLILVIPFLLILGSYARIVSSILKVPSSKGICKAFSTCGSHLSVVSLFYGTVIGLYLCSSANSSTLKDTVMAMMYTVVTPMLNPFIYSLRNRDMKGALSRVIHQKKTFFSL*
OR1E2	ATGATGGGACAAAATCAAACCAGCATCTCAGACTTCCTGCTCCTGGGCCTGCCCATCCAACCAGAGCAGCAAAACCTGCGCTATGCCCTGTTCTTGGCCATGTATCTTACCACCCTCCTGGGGAACCTCCTCATCATTGTCCTCATTCGACTGGACTCCCATCTCCACACGCCTGTGTATTTGTTTCTCAGCAACTTGTCCTTCTCTGACCTCTGCTTTTCCTCAGTCACAATGCCCAAATTGCTGCAGAACATGCAGAACCAAGACCCATCCATCCCCTATGCAGACTGCCTGACCCAAATGTACTTCTTCTTGTATTTTTCGGATCTAGAGAGCTTCCTCCTTGTGGCCATGGCCTATGACCGCTATGTGGCCATCTGCTTCCCCATGCACTACACCGCCATCTGCTTCCTCCTGCACTACACCGCCATCATGAGCCCCATGCTCTGTCTCTCCGTGGTGGCGCTGTCCTGGGTGCTGACCACCTTCCATGCCATGTTACACACTTTACTCATGGCCAGGTTGTGTTTTTGTGCAGACAATGTGATCCCCCACTTTTTCTGTGATATGTCTGCTCTGCTGAAGCTGGCCTGCTCTGACACTCGAGTTAATGAATGGGTGATATTTATCATGGGAGGGCTCATTCTTGTCATCCCATTCCTACTCATCCTTGGGTCCTATGCAAGAATTGTCTCCTCCATCCTCAAGGTCCCTTCTTCTAAGGGTATCTGCAAGGCCTTCTCTACTTGTGGCTCCCACCTCTCTGTGGTGTCACTGTTCTATGGGACCGTTATTGGTCTCTACTTATGCCCATCAGCTAATAGTTCTACTCTAAAGGACACTGTCATGGCTATGATGTACACTGTGGTGACCCCTATGCTGACCCCCTTCATCTACAGCCTGAGGAACAGAGACATGAAGGGAGCCCTGGAAAGGGTCATTTGTAAAAGGAAAAATCCCTTCCTTCTATGA	MMGQNQTSISDFLLLGLPIQPEQQNLRYALFLAMYLTTLLGNLLIIVLIRLDSHLHTPVYLFLSNLSFSDLCFSSVTMPKLLQNMQNQDPSIPYADCLTQMYFFLYFSDLESFLLVAMAYDRYVAICFPMHYTAICFLLHYTAIMSPMLCLSVVALSWVLTTFHAMLHTLLMARLCFCADNVIPHFFCDMSALLKLACSDTRVNEWVIFIMGGLILVIPFLLILGSYARIVSSILKVPSSKGICKAFSTCGSHLSVVSLFYGTVIGLYLCPSANSSTLKDTVMAMMYTVVTPMLTPFIYSLRNRDMKGALERVICKRKNPFLL*
OR1E5	ATGGGACAAAATCAAACCAGCATCTCAGACTTCCTGCTCCTGGGCCTGCCCATCCAACCAGAGCAGCAAAACCTGTGCTATGCCCTGTTCTTGGCCATGTATCTTACCACCCTCCTGGGGAACCTCCTCATCATTGTCCTCATTCGACTGGACTCCCATCTCCACACGCCTATGTATTTGTTTCTCAGCAACTTGTCCTTCTCTGACCTCTGCTTCTCTTCCGTGACCATTCCCAAGTTGTTACAGAACATGCAGAACCAGGACCCATCCATCCCCTATGCGGACTGCCTGACCCAAATGTACTTCTTCCTGTTATTTGGAGACCTGGAGAGCTTCCTCCTTGTGGCCATGGCCTATGACCGCTATGTGGCCATCTGCTTCCCCCTGCACTACACCGCCATCATGAGCCCCATGCTCTGTCTCGCCCTGGTGGCGCTGTCCTGGGTGCTGACCACCTTCCATGCCATGTTACACACTTTACTCATGGCCAGGTTGTGTTTTTGTGCAGACAATGTGATCCCCCACTTTTTCTGTGATATGTCTGCTCTGCTGAAGCTGGCCTTCTCTGACACTCGAGTTAATGAATGGGTGATATTTATCATGGGAGGGCTCATTCTTGTCATCCCATTCCTACTCATCCTTGGGTCCTATGCAAGAATTGTCTCCTCCATCCTCAAGGTCCCTTCTTCTAAGGGTATCTGCAAGGCCTTCTCTACTTGTGGCTCCCACCTGTCTGTGGTGTCACTGTTCTATGGAACCGTTATTGGTCTCTACTTATGCTCATCAGCTAATAGTTCTACTCTAAAGGACACTGTCATGGCTATGATGTACACTGTGGTGACCCCCATGCTGAACCCCTTCATCTACAGCCTGAGGAACAGAGACATGAAGGGAGCCCTGAGCAGAGTCATTCATCAGAAGAAAACTTTCTTCTCTCTCTGATGATAACACTTGGAGCTATTACATAGTTTATCCAGTAA	MGQNQTSISDFLLLGLPIQPEQQNLCYALFLAMYLTTLLGNLLIIVLIRLDSHLHTPMYLFLSNLSFSDLCFSSVTIPKLLQNMQNQDPSIPYADCLTQMYFFLLFGDLESFLLVAMAYDRYVAICFPLHYTAIMSPMLCLALVALSWVLTTFHAMLHTLLMARLCFCADNVIPHFFCDMSALLKLAFSDTRVNEWVIFIMGGLILVIPFLLILGSYARIVSSILKVPSSKGICKAFSTCGSHLSVVSLFYGTVIGLYLCSSANSSTLKDTVMAMMYTVVTPMLNPFIYSLRNRDMKGALSRVIHQKKTFFSL*
OR1F12	ATGGAAGGGAAAAATCAAACCAATATCTCTGAATTTCTCCTCCTGGGCTTCTCAAGTTGGCAACAACAGCAGGTGCTACTCTTTGCACTTTTCCTGTGTCTCTATTTAACAGGGCTGTTTGGAAACTTACTCATCTTGCTGGCCATTGGCTCGGATCACTGCCTTCACACACCCATGTATTTCTTCCTTGCCAATCTGTCCTTGGTAGACCTCTGCCTTCCCTCAGCCACAGTCCCCAAGATGCTACTGAACATCCAAACCCAAACCCAAACCATCTCCTATCCCGGCTGCCTGGCTCAGATGTATTTCTGTATGATGTTTGCCAATATGGACAATTTTCTTCTCACAGTGATGGCATATGACCGTTACGTGGCCATCTGTCACCCTTTACATTACTCCACCATTATGGCCCTGCGCCTCTGTGCCTCTCTGGTAGCTGCACCTTGGGTCATTGCCATTTTGAACCCTCTCTTGCACACTCTTATGATGGCCCATCTGCACTTCTGCTCTGATAATGTTATCCACCATTTCTTCTGTGATATCAACTCTCTCCTCCCTCTGTCCTGTTCCGACACCAGTCTTAATCAGTTGAGTGTTCTGGCTACGGTGGGGCTGATCTTTGTGGTACCTTCAGTGTGTATCCTGGTATCCTATATCCTCATTGTTTCTGCTGTGATGAAAGTCCCTTCTGCCCAAGGAAAACTCAAGGCTTTCTCTACCTGTGGATCTCACCTTGCCTTGGTCATTCTTTTCTATGGAGCAATCACAGGGGTCTATATGAGCCCCTTATCCAATCACTCTACTGAAAAAGACTCAGCCGCATCAGTCATTTTTATGGTTGTAGCACCTGTGTTGAATCCATTCATTTACAGTTTAAGAAACAGTGAACTGAAGGGGACTTTAAAAAAGACCCTAAGCCGATAA	MEGKNQTNISEFLLLGFSSWQQQQVLLFALFLCLYLTGLFGNLLILLAIGSDHCLHTPMYFFLANLSLVDLCLPSATVPKMLLNIQTQTQTISYPGCLAQMYFCMMFANMDNFLLTVMAYDRYVAICHPLHYSTIMALRLCASLVAAPWVIAILNPLLHTLMMAHLHFCSDNVIHHFFCDINSLLPLSCSDTSLNQLSVLATVGLIFVVPSVCILVSYILIVSAVMKVPSAQGKLKAFSTCGSHLALVILFYGAITGVYMSPLSNHSTEKDSAASVIFMVVAPVLNPFIYSLRNSELKGTLKKTLSR*
OR1I1	ATGGAACCAGAAAAGCAAACCGAAATCTCAGAATTCTTCCTCCAGGGACTCTCAGAAAAGCCAGAGCATCAGACCCTCCTCTTCACAATGTTCCTCTCCACATACCTGGTCACCATCATTGGAAATGCCCTCATTATCCTGGCCATCATCACGGACTCTCACCTCCACACACCCATGTACTTCTTTCTCTTCAACCTCTCACTCGTTGACACCCTATTATCCTCCACCACCGTCCCCAAGATGCTAGCGAACATCCAGGCTCAGAGCAGAGCCATCCCCTTTGTGGGCTGCCTCACCCAGATGTATGCCTTCCACCTGTTCGGGACCATGGACAGCTTTCTCCTGGCAGTAATGGCCATCGACCGCTTCGTGGCCATTGTCCACCCGCAGCGTTACTTGGTTCTCATGTGCTCCCGTGTCTGTGGGCTGCTGCTGGGAGCATCATGGATGATCACCAACCTCCAGTCTCTCATACACACCTGCCTCATGGCTCAACTGACCTTCTGCGCCGGCTCTGAAATCTCCCACTTCTTCTGTGACCTCATGCCCCTGCTGAAGCTCTCCGGCTCAGACACGCACACCAACGAGCTGGTGATCTTTGCTTTTGGCATTGTCGTGGGCACCAGCCCATTCTCCTGCATCCTTCTCTCGTACATCCGCATTTTCTGGACAGTCTTTAAGATCCCTTCTACTCGGGGCAAGTGGAAAGCCTTCTCCACCTGTGGCTTACACCTCACTGTGGTGTCACTGTCCTCTGGGACCATCTTTGCTGTGTACTTACAGCCCACATCCCCCAGCTCCTCCCAGAAGGACAAGGCAGCCGCCCTAATGTGTGGGGTGTTCATCCCCATGCTCAACCCCTTTATCTACAGCATACGGAACAAGGACATGAAGGCAGCCCTGGGGAAGCTCATCGGCAAAGTGGCCGTCCCCTGTCCTAGGCCAGAACAGTTATTGGATGTTTATCATGTTCCAGGATCACTGTTGGCTGCTAGGGACACAGAGATGCATCCCATCCCCTACCCTGGAGGAGTTCAGAGTCTAGCTGGGAACAGAGACATGGAATAA	MEPEKQTEISEFFLQGLSEKPEHQTLLFTMFLSTYLVTIIGNALIILAIITDSHLHTPMYFFLFNLSLVDTLLSSTTVPKMLANIQAQSRAIPFVGCLTQMYAFHLFGTMDSFLLAVMAIDRFVAIVHPQRYLVLMCSRVCGLLLGASWMITNLQSLIHTCLMAQLTFCAGSEISHFFCDLMPLLKLSGSDTHTNELVIFAFGIVVGTSPFSCILLSYIRIFWTVFKIPSTRGKWKAFSTCGLHLTVVSLSSGTIFAVYLQPTSPSSSQKDKAAALMCGVFIPMLNPFIYSIRNKDMKAALGKLIGKVAVPCPRPEQLLDVYHVPGSLLAARDTEMHPIPYPGGVQSLAGNRDME*
OR1J2	ATGAGCCCTGAGAACCAGAGCAGCGTGTCCGAGTTCCTCCTTCTGGGCCTCCCCATCCGGCCAGAGCAGCAGGCTGTGTTCTTCACCCTGTTCCTGGGCATGTACCTGACCACGGTGCTGGGGAACCTGCTCATCATGCTGCTCATCCAGCTGGACTCTCACCTTCACACCCCCATGTACTTCTTCCTCAGCCACTTGGCTCTCACTGACATCTCCTTTTCATCTGTCACTGTCCCTAAGATGCTGATGGACATGCGGACTAAGTACAAATCGATCCTCTATGAGGAATGCATTTCTCAGATGTATTTTTTTATATTTTTTACTGACCTGGACAGCTTCCTTATTACATCAATGGCATATGACCGATATGTTGCCATATGTCACCCTCTCCACTACACTGTCATCATGAGGGAAGAGCTCTGTGTCTTCTTAGTGGCTGTATCTTGGATTCTGTCTTGTGCCAGCTCCCTCTCTCACACCCTTCTCCTGACCCGGCTGTCTTTCTGTGCTGCGAACACCATCCCCCATGTCTTCTGTGACCTTGCTGCCCTGCTCAAGCTGTCCTGCTCAGATATCTTCCTCAATGAGCTGGTCATGTTCACAGTAGGGGTGGTGGTCATTACCCTGCCATTCATGTGTATCCTGGTATCATATGGCTACATTGGGGCCACCATCCTGAGGGTCCCTTCAACCAAAGGGATCCACAAAGCATTGTCCACATGTGGCTCCCATCTCTCTGTGGTGTCTCTCTATTATGGGTCAATATTTGGCCAGTACCTTTTCCCGACTGTAAGCAGTTCTATTGACAAGGATGTCATTGTGGCTCTCATGTACACGGTGGTCACACCCATGTTGAACCCCTTTATCTACAGCCTTAGGAACAGGGACATGAAAGAGGCCCTTGGGAAACTCTTCAGTAGAGCAACATTTTTCTCTTGGTGA	MSPENQSSVSEFLLLGLPIRPEQQAVFFTLFLGMYLTTVLGNLLIMLLIQLDSHLHTPMYFFLSHLALTDISFSSVTVPKMLMDMRTKYKSILYEECISQMYFFIFFTDLDSFLITSMAYDRYVAICHPLHYTVIMREELCVFLVAVSWILSCASSLSHTLLLTRLSFCAANTIPHVFCDLAALLKLSCSDIFLNELVMFTVGVVVITLPFMCILVSYGYIGATILRVPSTKGIHKALSTCGSHLSVVSLYYGSIFGQYLFPTVSSSIDKDVIVALMYTVVTPMLNPFIYSLRNRDMKEALGKLFSRATFFSW*
OR1J4	ATGAAGAGGGAGAATCAGAGCAGTGTGTCTGAGTTCCTCCTCCTGGACCTCCCCATCTGGCCAGAGCAGCAGGCTGTGTTCTTCACCCTGTTCTTGGGCATGTACCTGATCACGGTGCTGGGGAACCTGCTCATCATCCTGCTCATCCGGCTGGACTCTCACCTTCACACCCCCATGTTCTTCTTCCTCAGCCACTTGGCTCTCACTGACATCTCCCTTTCATCTGTCACTGTCCCAAAGATGTTATTAAGCATGCAAACTCAGGATCAATCCATTCTTTATGCAGGGTGTGTAACTCAGATGTATTTTTTCATATTTTTCACTGATCTAGACAATTTCCTTCTCACTTCAATGGCATACGATCGGTATGTGGCCATCTGTCACCCCCTCCGCTACACCACTATCATGAAAGAGGGACTGTGTAACTTACTAGTCACTGTGTCCTGGATCCTCTCCTGTACCAATGCCCTGTCTCACACTCTCCTCCTGGCCCAGCTGTCCTTTTGTGCTGACAACACCATCCCCCATTTCTTCTGTGATCTTGTTGCCCTACTCAAGCTCTCATGCTCAGACATCTCCCTCAATGAGCTGGTCATTTTCACAGTGGGACAGGCAGTCATTACTCTACCACTAATATGCATCTTGATCTCTTATGGCCACATTGGGGTCACCATCCTCAAGGCTCCATCTACTAAGGGCATCTTCAAAGCTTTGTCCACCTGTGGCTCTCACCTCTCTGTGGTGTCTCTGTATTATGGCACAATTATTGGACTGTATTTTCTCCCCTCATCCAGTGCCTCCAGTGACAAGGACGTAATTGCCTCTGTGATGTACACGGTGATCACCCCATTGCTGAATCCCTTCATTTATAGCCTAAGGAACAGGGACATAAAGGGAGCCCTGGAGAGACTCTTCAACAGGGCAACAGTCTTATCTCAATGA	MKRENQSSVSEFLLLDLPIWPEQQAVFFTLFLGMYLITVLGNLLIILLIRLDSHLHTPMFFFLSHLALTDISLSSVTVPKMLLSMQTQDQSILYAGCVTQMYFFIFFTDLDNFLLTSMAYDRYVAICHPLRYTTIMKEGLCNLLVTVSWILSCTNALSHTLLLAQLSFCADNTIPHFFCDLVALLKLSCSDISLNELVIFTVGQAVITLPLICILISYGHIGVTILKAPSTKGIFKALSTCGSHLSVVSLYYGTIIGLYFLPSSSASSDKDVIASVMYTVITPLLNPFIYSLRNRDIKGALERLFNRATVLSQ*
OR1K1	ATGAGCTATTTTTACAGGCTTAAGCTTATGAAAGAAGCTGTCTTGGTCAAACTGCCCTTTACATCTCTCCCACTGCTTCTCCAAACCCTATCCAGGAAGTCCAGAGACATGGAGATAAAGAACTACAGCAGCAGCACCTCAGGCTTCATCCTCCTGGGCCTCTCTTCCAACCCTAAGCTGCAGAAACCTCTCTTTGCCATCTTCCTCATCATGTACCTGCTCGCTGCGGTGGGGAATGTGCTCATCATCCCGGCCATCTACTCTGACCCCAGGCTCCACACCCCTATGTACTTTTTTCTCAGCAACTTGTCTTTCATGGATATCTGCTTCACAACAGTCATAGTGCCTAAGATGCTGGTGAATTTTCTATCAGAGACAAAGGTTATCTCCTATGTGGGCTGCCTGGCCCAGATGTACTTCTTTATGGCATTTGGGAACACTGACAGCTACCTGCTGGCCTCTATGGCCATCGACATGAGCTATTTTTACAGGCTTAAGCTTATGAAAGAAGCTGTCTTGGTCAAACTGCCCTTTACATCTCTCCCACTGCTTCTCCAAACCCTATCCAGGAAGTCCAGAGACATGGAGATAAAGAACTACAGCAGCAGCACCTCAGGCTTCATCCTCCTGGGCCTCTCTTCCAACCCTCAGCTGCAGAAACCTCTCTTTGCCATCTTCCTCATCATGTACCTGCTCGCTGCGGTGGGGAATGTGCTCATCATCCCGGCCATCTACTCTGACCCCAGGCTCCACACCCCTATGTACTTTTTTCTCAGCAACTTGTCTTTCATGGATATCTGCTTCACAACAGTCATAGTGCCTAAGATGCTGGTGAATTTTCTATCAGAGACAAAGGTTATCTCCTATGTGGGCTGCCTGGCCCAGATGTACTTCTTTATGGCATTTGGGAACACTGACAGCTACCTGCTGGCCTCTATGGCCATCGACCGGCTGGTGGCCATCTGCAACCCCTTACACTATGATGTGGTTATGAAACCACGGCATTGCCTGCTCATGCTATTGGGTTCTTGCAGCATCTCCCACCTACATTCCCTGTTCCGCGTGCTACTTATGTCTCGCTTGTCTTTCTGTGCCTCTCACATCATTAAGCACTTTTTCTGTGACACCCAGCCTGTGCTAAAGCTCTCCTGCTCTGACACATCCTCCAGCCAGATGGTGGTGATGACTGAGACCTTAGCTGTCATTGTGACCCCCTTCCTGTGTATCATCTTCTCCTACCTGCGAATCATGGTCACTGTGCTCAGAATCCCCTCTGCAGCCGGGAAGTGGAAGGCCTTCTCTACCTGTGGCTCCCACCTCACTGCAGTAGCCCTTTTCTATGGGAGTATTATTTATGTCTATTTTAGGCCCCTGTCCATGTACTCAGTGGTTAGGGACCGGGTAGCCACAGTTATGTACACAGTAGTGACACCCATGCTGAACCCTTTCATCTACAGCCTGAGGAACAAAGATATGAAGAGGGGTTTGAAGAAATTACAGGACAGAATTTACCGGTAA	MSYFYRLKLMKEAVLVKLPFTSLPLLLQTLSRKSRDMEIKNYSSSTSGFILLGLSSNPKLQKPLFAIFLIMYLLAAVGNVLIIPAIYSDPRLHTPMYFFLSNLSFMDICFTTVIVPKMLVNFLSETKVISYVGCLAQMYFFMAFGNTDSYLLASMAIDMSYFYRLKLMKEAVLVKLPFTSLPLLLQTLSRKSRDMEIKNYSSSTSGFILLGLSSNPQLQKPLFAIFLIMYLLAAVGNVLIIPAIYSDPRLHTPMYFFLSNLSFMDICFTTVIVPKMLVNFLSETKVISYVGCLAQMYFFMAFGNTDSYLLASMAIDRLVAICNPLHYDVVMKPRHCLLMLLGSCSISHLHSLFRVLLMSRLSFCASHIIKHFFCDTQPVLKLSCSDTSSSQMVVMTETLAVIVTPFLCIIFSYLRIMVTVLRIPSAAGKWKAFSTCGSHLTAVALFYGSIIYVYFRPLSMYSVVRDRVATVMYTVVTPMLNPFIYSLRNKDMKRGLKKLQDRIYR*
OR1L1	ATGGGAAGAAATAACCTAACAAGACCCTCTGAATTCATCCTCCTTGGACTCTCCTCTCGACCTGAGGATCAGAAGCCGCTCTTTGCTGTGTTCCTCCCCATCTACCTTATCACAGTGATAGGAAACCTGCTTATCATCCTGGCCATCCGCTCAGACACTCGTCTCCAGACGCCCATGTACTTCTTTCTAAGCATCCTGTCTTTTGTTGACATTTGCTATGTGACAGTCATTATCCCTAAGATGCTGGTGAACTTCTTATCAGAGACAAAGACCATCTCTTACAGTGAGTGTCTGACCCAGATGTACTTTTTCTTAGCCTTTGGAAACACAGACAGTTACCTGCTAGCAGCCATGGCCATTGACCGCTATGTGGCCATATGTAATCCCTTCCACTACATCACCATTATGAGTCACAGATGCTGTGTCCTGCTTCTGGTTCTCTCCTTCTGCATTCCACATTTTCACTCCCTCCTGCACATTCTTCTGACTAATCAGCTCATCTTCTGTGCCTCAAATGTCATCCATCACTTTTTCTGCGATGATCAACCAGTGCTAAAATTGTCCTGTTCCTCCCATTTTGTCAAAGAAATCACAGTAATGACAGAAGGCTTGGCTGTCATAATGACCCCGTTTTCATGCATCATCATCTCTTATTTAAGAATCCTCATCACTGTTCTGAAGATTCCTTCAGCTGCTGGAAAGCGTAAAGCATTTTCTACCTGTGGCTCTCATCTCACAGTGGTGACCCTGTTTTATGGAAGCATTAGCTATCTCTATTTTCAGCCCCTGTCCAACTATACTGTCAAGGATCAAATAGCAACAATTATCTACACCGTACTGACTCCTATGCTAAATCCATTTATCTATAGTCTGAGGAACAAAGACATGAAGCAGGGTTTGGCAAAGTTGATGCACAGGATGAAATGTCAGTAA	MGRNNLTRPSEFILLGLSSRPEDQKPLFAVFLPIYLITVIGNLLIILAIRSDTRLQTPMYFFLSILSFVDICYVTVIIPKMLVNFLSETKTISYSECLTQMYFFLAFGNTDSYLLAAMAIDRYVAICNPFHYITIMSHRCCVLLLVLSFCIPHFHSLLHILLTNQLIFCASNVIHHFFCDDQPVLKLSCSSHFVKEITVMTEGLAVIMTPFSCIIISYLRILITVLKIPSAAGKRKAFSTCGSHLTVVTLFYGSISYLYFQPLSNYTVKDQIATIIYTVLTPMLNPFIYSLRNKDMKQGLAKLMHRMKCQ*
OR1L3	ATGGGAATGTCCAACCTGACAAGACTCTCTGAATTTATTCTCTTGGGACTCTCCTCTCGGTCTGAAGACCAGAGGCCACTCTTTGCCCTCTTTCTTATCATATACCTGGTCACTTTGATGGGAAATCTGCTCATCATCTTGGCTATCCACTCTGATCCTCGACTTCAAAACCCTATGTATTTTTTCCTAAGCATCTTGTCCTTTGCTGATATTTGCTACACAACAGTCATAGTCCCAAAGATGCTCGTGAACTTCTTATCAGAGAAAAAGACCATTTCCTATGCTGAATGTCTGGCACAGATGTATTTCTTCCTGGTTTTTGGAAACATAGATAGTTATCTCCTGGCGGCTATGGCCATCAACCGCTGTGTAGCCATTTGTAACCCATTCCATTATGTCACTGTTATGAACCGCAGATGCTGTGTGTTGCTACTAGCATTCCCCATCACTTTCTCCTATTTCCACTCTCTCCTACATGTCCTCCTGGTGAATCGGCTCACCTTTTGTACATCAAATGTTATCCATCATTTTTTTTGTGATGTCAACCCTGTGCTGAAACTGTCCTGCTCCTCCACCTTTGTCAATGAAATTGTGGCCATGACAGAAGGGCTGGCCTCTGTGATGGCTCCATTTGTCTGTATCATCATCTCTTATCTAAGAATTCTCATCGCTGTTCTCAAGATTCCCTCAGCAGCTGGAAAACACAAAGCCTTCTCCACCTGCAGCTCCCATCTCACTGTGGTGATTCTGTTTTATGGGAGTATTAGCTATGTCTATTTGCAGCCTTTGTCCAGCTATACTGTCAAGGACCGAATAGCAACAATCAACTACACTGTGTTGACATCAGTGTTGAACCCATTTATCTACAGTTTAAGAAACAAAGACATGAAACGGGGCTTACAGAAATTGATAAACAAGATTAAGTCTCAAATGAGTAGGTTCTCTACAAAGACCAATAAAATCTGTGGACCCTGA	MGMSNLTRLSEFILLGLSSRSEDQRPLFALFLIIYLVTLMGNLLIILAIHSDPRLQNPMYFFLSILSFADICYTTVIVPKMLVNFLSEKKTISYAECLAQMYFFLVFGNIDSYLLAAMAINRCVAICNPFHYVTVMNRRCCVLLLAFPITFSYFHSLLHVLLVNRLTFCTSNVIHHFFCDVNPVLKLSCSSTFVNEIVAMTEGLASVMAPFVCIIISYLRILIAVLKIPSAAGKHKAFSTCSSHLTVVILFYGSISYVYLQPLSSYTVKDRIATINYTVLTSVLNPFIYSLRNKDMKRGLQKLINKIKSQMSRFSTKTNKICGP*
OR1L4	ATGGAGACAAAGAATTATAGCAGCAGCACCTCAGGCTTCATCCTCCTGGGCCTCTCTTCCAACCCTAAGCTGCAGAAACCTCTCTTTGCCATCTTCCTCATCATGTACCTACTCACTGCGGTGGGGAATGTGCTCATCATCCTGGCCATCTACTCTGACCCCAGGCTCCACACCCCTATGTACTTTTTTCTCAGCAACTTGTCTTTCATGGATATCTGCTTCACAACAGTCATAGTGCCTAAGATGCTGGTGAATTTTCTATCAGAGACAAAGATTATCTCTTATGTGGGCTGCCTGATCCAGATGTACTTCTTCATGGCATTTGGGAACACTGACAGCTACCTGCTGGCCTCTATGGCCATCGACCGGCTGGTGGCCATCTGCAACCCCTTACACTATGATGTGGTTATGAAACCATGGCATTGCCTACTCATGCTATTGGGTTCTTGCAGCATCTCCCACCTACATTCCCTGTTCCGCGTGCTACTTATGTCTCGCTTGTCTTTCTGTGCCTCTCACATCATTAAGCACTTTTTCTGTGACACCCAGCCTGTGCTAAAGCTCTCCTGCTCTGACACATCCTCCAGCCAGATGGTGGTGATGACTGAGACCTTAGCTGTCATTGTGACCCCCTTCCTGTGTACCATCTTCTCCTACCTGCAAATCATCGTCACTGTGCTCAGAATCCCCTCTGCAGCCAGGAAGTGGAAGGCCTTCTCTACCTGTGGCTCCCACCTCACTGTAGTGGTCCTGTTCTATGGGAGTGTCATCTATGTCTATTTTAGGCCTCTGTCCATGTACTCAGTGATGAAGGGCCGGGTAGCCACAGTTATGTACACAGTAGTGACACCCATGCTGAACCCTTTCATCTACAGCCTGAGGAACAAAGATATGAAAAGGGGTTTGAAGAAATTAAGACACAGAATTTACTCATAG	METKNYSSSTSGFILLGLSSNPKLQKPLFAIFLIMYLLTAVGNVLIILAIYSDPRLHTPMYFFLSNLSFMDICFTTVIVPKMLVNFLSETKIISYVGCLIQMYFFMAFGNTDSYLLASMAIDRLVAICNPLHYDVVMKPWHCLLMLLGSCSISHLHSLFRVLLMSRLSFCASHIIKHFFCDTQPVLKLSCSDTSSSQMVVMTETLAVIVTPFLCTIFSYLQIIVTVLRIPSAARKWKAFSTCGSHLTVVVLFYGSVIYVYFRPLSMYSVMKGRVATVMYTVVTPMLNPFIYSLRNKDMKRGLKKLRHRIYS*
OR1L6	ATGGAGATAAAGAACTACAGCAGCAGCACCTCAGGCTTCATCCTCCTGGGCCTCTCTTCCAACCCTAAGCTGCAGAAACCTCTCTTTGCCATCTTCCTCATCATGTACCTGCTCGCTGCGGTGGGGAATGTGCTCATCATCCCGGCCATCTACTCTGACCCCAGGCTCCACACCCCTATGTACTTTTTTCTCAGCAACTTGTCTTTCATGGATATCTGCTTCACAACAGTCATAGTGCCTAAGATGCTGGTGAATTTTCTATCAGAGACAAAGGTTATCTCCTATGTGGGCTGCCTGGCCCAGATGTACTTCTTTATGGCATTTGGGAACACTGACAGCTACCTGCTGGCCTCTATGGCCATCGACCGGCTGGTGGCCATCTGCAACCCCTTACACTATGATGTGGTTATGAAACCACGGCATTGCCTGCTCATGCTATTGGGTTCTTACAGCATCTCCCACCTACATTCCCTGTTCCGCGTGCTACTTATGTCTCGCTTGTCTTTCTGTGCCTCTCACATCATTAAGCACTTTTTCTGTGACACCCAGCCTGTGCTAAAGCTCTCCTGCTCTGACACATCCTCCAGCCAGATGGTGGTGATGACTGAGACCTTAGCTGTCATTGTGACCCCCTTCCTGTGTACCATCTTCTCCTACCTGCAAATCATCGTCACTGTGCTCAGAATCCCCTCTGCAGCCAGGAAGTGGAAGGCCTTCTCTACCTGTGGCTCCCACCTCACTGCAGTAGCCCTTTTCTATGGGAGTATTATTTATGTCTATTTTAGGCCCCTGTCCATGTACTCAGTGGTTAGGGACCGGGTAGCCACAGTTATGTACACAGTAGTGACACCCATGCTGAACCCTTTCATCTACAGCCTGAGGAACAAAGATATGAAGAGGGGTTTGAAGAAATTACAGGACAGAATTTACCGGTAA	MEIKNYSSSTSGFILLGLSSNPKLQKPLFAIFLIMYLLAAVGNVLIIPAIYSDPRLHTPMYFFLSNLSFMDICFTTVIVPKMLVNFLSETKVISYVGCLAQMYFFMAFGNTDSYLLASMAIDRLVAICNPLHYDVVMKPRHCLLMLLGSYSISHLHSLFRVLLMSRLSFCASHIIKHFFCDTQPVLKLSCSDTSSSQMVVMTETLAVIVTPFLCTIFSYLQIIVTVLRIPSAARKWKAFSTCGSHLTAVALFYGSIIYVYFRPLSMYSVVRDRVATVMYTVVTPMLNPFIYSLRNKDMKRGLKKLQDRIYR*
OR1L8	ATGGAAAGAATCAACCACACCAGCAGTGTCTCCGAGTTTATCCTCCTGGGACTCTCCTCCCGGCCTGAGGACCAAAAGACACTCTTTGTTCTCTTCCTCATCGTGTACCTGGTCACCATAACAGGGAACCTGCTCATCATCCTGGCCATTCGCTTCAACCCCCATCTTCAGACCCCTATGTATTTCTTCTTGAGTTTTCTGTCTCTCACTGATATTTGCTTTACAACAAGCGTTGTCCCCAAGATGCTGATGAACTTCCTGTCAGAAAAGAAGACCATCTCCTATGCTGGGTGTCTGACACAGATGTATTTTCTCTATGCCTTGGGCAACAGTGACAGCTGCCTTCTGGCAGTCATGGCCTTTGACCGCTATGTGGCCGTCTGTGACCCTTTCCACTATGTCACCACCATGAGCCACCACCACTGTGTCCTGCTGGTGGCCTTCTCCTGCTCATTTCCTCACCTCCACTCACTCCTGCACACACTTCTGCTGAATCGTCTCACCTTCTGTGACTCCAATGTTATCCACCACTTTCTCTGTGACCTCAGCCCTGTGCTGAAATTGTCCTGCTCTTCCATATTTGTCAATGAAATTGTGCAGATGACAGAAGCACCTATTGTTTTGGTGACTCGTTTTCTCTGCATTGCTTTCTCTTATATACGAATCCTCACTACAGTTCTCAAGATTCCCTCTACTTCTGGGAAACGCAAAGCCTTCTCCACCTGTGGTTTTTACCTCACCGTGGTGACGCTCTTTTATGGAAGCATCTTCTGTGTCTATTTACAGCCCCCATCCACCTACGCTGTCAAGGACCACGTGGCAACAATTGTTTACACAGTTTTGTCATCCATGCTCAATCCTTTTATCTACAGCCTGAGAAACAAAGACCTGAAACAGGGCCTGAGGAAGCTTATGAGCAAGAGATCCTAG	MERINHTSSVSEFILLGLSSRPEDQKTLFVLFLIVYLVTITGNLLIILAIRFNPHLQTPMYFFLSFLSLTDICFTTSVVPKMLMNFLSEKKTISYAGCLTQMYFLYALGNSDSCLLAVMAFDRYVAVCDPFHYVTTMSHHHCVLLVAFSCSFPHLHSLLHTLLLNRLTFCDSNVIHHFLCDLSPVLKLSCSSIFVNEIVQMTEAPIVLVTRFLCIAFSYIRILTTVLKIPSTSGKRKAFSTCGFYLTVVTLFYGSIFCVYLQPPSTYAVKDHVATIVYTVLSSMLNPFIYSLRNKDLKQGLRKLMSKRS*
OR1M1	ATGGAACCAAGAAACCAAACCAGTGCATCTCAATTCATCCTCCTGGGACTCTCAGAAAAGCCAGAGCAGGAGACGCTTCTCTTTTCCCTGTTCTTCTGCATGTACCTGGTCATGGTCGTGGGGAACCTGCTCATCATCCTGGCCATCAGCATAGACTCCCACCTCCACACCCCCATGTACTTCTTCCTGGCCAACCTGTCCCTGGTTGATTTCTGTCTGGCCACCAACACCATCCCTAAGATGCTGGTGAGCCTTCAAACCGGGAGCAAGGCCATCTCTTATCCCTGCTGCCTGATCCAGATGTACTTCTTCCATTTCTTTGGCATCGTGGACAGCGTCATAATCGCCATGATGGCTTATGACCGGTTCGTGGCCATCTGCCACCCGTTGCACTACGCCAAGATCATGAGCCTACGCCTCTGTCGCCTGCTGGTCGGCGCCCTCTGGGCGTTTTCCTGCTTCATCTCACTCACTCACATCCTCCTGATGGCCCGTCTCGTTTTCTGCGGCAGCCATGAGGTGCCTCACTACTTCTGCGACCTCACTCCCATCCTCCGACTTTCGTGCACGGACACCTCTGTGAATAGGATCTTCATCCTCATTGTGGCAGGGATGGTGATAGCCACGCCCTTTGTCTGCATCCTGGCCTCCTATGCTCGCATCCTTGTGGCCATCATGAAGGTCCCCTCTGCAGGCGGCAGGAAGAAAGCCTTCTCCACCTGCAGCTCCCACCTGTCTGTGGTTGCTCTCTTCTATGGGACCACCATTGGCGTCTATCTGTGTCCCTCCTCGGTCCTCACCACTGTGAAGGAGAAAGCTTCTGCGGTGATGTACACAGCAGTCACCCCCATGCTGAATCCCTTCATCTACAGCTTGAGGAACAGAGACCTGAAAGGGGCTCTCAGGAAGCTGGTCAACAGAAAGATCACCTCATCTTACCTGA	MEPRNQTSASQFILLGLSEKPEQETLLFSLFFCMYLVMVVGNLLIILAISIDSHLHTPMYFFLANLSLVDFCLATNTIPKMLVSLQTGSKAISYPCCLIQMYFFHFFGIVDSVIIAMMAYDRFVAICHPLHYAKIMSLRLCRLLVGALWAFSCFISLTHILLMARLVFCGSHEVPHYFCDLTPILRLSCTDTSVNRIFILIVAGMVIATPFVCILASYARILVAIMKVPSAGGRKKAFSTCSSHLSVVALFYGTTIGVYLCPSSVLTTVKEKASAVMYTAVTPMLNPFIYSLRNRDLKGALRKLVNRKITSSYL
OR1N1	ATGGAAAACCAATCCAGCATTTCTGAATTTTTCCTCCGAGGAATATCAGCGCCTCCAGAGCAACAGCAGTCCCTCTTCGGAATTTTCCTGTGTATGTATCTTGTCACCTTGACTGGGAACCTGCTCATCATCCTGGCCATTGGCTCTGACCTGCACCTCCACACCCCCATGTACTTTTTCTTGGCCAACCTGTCTTTTGTTGACATGGGTTTAACGTCCTCCACAGTTACCAAGATGCTGGTGAATATACAGACTCGGCATCACACCATCTCCTATACGGGTTGCCTCACGCAAATGTATTTCTTTCTGATGTTTGGTGATCTAGACAGCTTCTTCCTGGCTGCCATGGCGTATGACCGCTATGTGGCCATTTGCCACCCCCTCTGCTACTCCACAGTCATGAGGCCCCAAGTCTGTGCCCTAATGCTTGCATTGTGCTGGGTCCTCACCAATATCGTTGCCCTGACTCACACGTTCCTCATGGCTCGGTTGTCCTTCTGTGTGACTGGGGAAATTGCTCACTTTTTCTGTGACATCACTCCTGTCCTGAAGCTGTCATGTTCTGACACCCACATCAACGAGATGATGGTTTTTGTCTTGGGAGGCACCGTACTCATCGTCCCCTTTTTATGCATTGTCACCTCCTACATCCACATTGTGCCAGCTATCCTGAGGGTCCGAACCCGTGGTGGGGTGGGCAAGGCCTTTTCCACCTGCAGTTCCCACCTCTGCGTTGTTTGTGTGTTCTATGGGACCCTCTTCAGTGCCTACCTGTGTCCTCCCTCCATTGCCTCTGAAGAGAAGGACATTGCAGCAGCTGCAATGTACACCATAGTGACTCCCATGTTGAACCCCTTTATCTATAGCCTAAGGAACAAGGACATGAAGGGGGCCCTAAAGAGGCTCTTCAGTCACAGGAGTATTGTTTCCTCTTAG	MENQSSISEFFLRGISAPPEQQQSLFGIFLCMYLVTLTGNLLIILAIGSDLHLHTPMYFFLANLSFVDMGLTSSTVTKMLVNIQTRHHTISYTGCLTQMYFFLMFGDLDSFFLAAMAYDRYVAICHPLCYSTVMRPQVCALMLALCWVLTNIVALTHTFLMARLSFCVTGEIAHFFCDITPVLKLSCSDTHINEMMVFVLGGTVLIVPFLCIVTSYIHIVPAILRVRTRGGVGKAFSTCSSHLCVVCVFYGTLFSAYLCPPSIASEEKDIAAAAMYTIVTPMLNPFIYSLRNKDMKGALKRLFSHRSIVSS*
OR1N2	ATGGAAGGTTTTTATCTGCGCAGATCACACGAACTACAAGGGATGGGAAAACCAGGCAGAGTGAACCAAACCACTGTTTCAGACTTCCTCCTTTTAGGACTCTCTGAGCGGCCAGAGGAGCAGCCTCTTCTGTTTGGCATCTTCCTTGGCATGTACCTGGTCACCATGGTGGGGAACCTGCTCATTATCCTGGCCATCAGCTCTGACCCACACCTCCATACTCCCATGTACTTCTTTCTGGCCAACCTGTCATTAACTGATGCCTGTTTCACTTCTGCCTCCATCCCCAAAATGCTGGCCAACATTCATACCCAGAGTCAGATCATCTCCTATTCTGGGTGTCTTGCACAGCTATATTTCCTCCTTATGTTTGGTGGCCTTGACAACTGCCTGCTGGCTGTGATGGCATATGACCGCTATGTGGCCATCTGCCAACCACTCCATTACAGCACATCTATGAGTCCCCAGCTCTGTGCACTAATGCTGGGTGTGTGCTGGGTGCTAACCAACTGTCCTGCCCTGATGCACACACTGTTGCTGACCCGCGTGGCTTTCTGTGCCCAGAAAGCCATCCCTCATTTCTACTGTGATCCCAGTGCTCTCCTGAAGCTTGCCTGCTCAGATACCCATGTAAACGAGCTGATGATCATCACCATGGGCTTGCTGTTCCTCACTGTTCCCCTCCTGCTGATCGTCTTCTCCTATGTCCGCATTTTCTGGGCTGTGTTTGGCATCTCATCTCCTGGAGGGAGATGGAAGGCCTTCTCTACCTGTGGTTCTCATCTCACGGTGGTTCTGCTCTTCTATGGGTCTCTTATGGGTGTGTATTTACTTCCTCCATCAACTTACTCTACAGAGAGGGAAAGTAGGGCTGCTGTTCTCTATATGGTGATTATTCCCATGCTAAACCCATTCATTTATAGCTTGAGGAACAGAGACATGAAGGAGGCTTTGGGTAAACTTTTTGTCAGTGGAAAAACATTCTTTTTATGA	MEGFYLRRSHELQGMGKPGRVNQTTVSDFLLLGLSERPEEQPLLFGIFLGMYLVTMVGNLLIILAISSDPHLHTPMYFFLANLSLTDACFTSASIPKMLANIHTQSQIISYSGCLAQLYFLLMFGGLDNCLLAVMAYDRYVAICQPLHYSTSMSPQLCALMLGVCWVLTNCPALMHTLLLTRVAFCAQKAIPHFYCDPSALLKLACSDTHVNELMIITMGLLFLTVPLLLIVFSYVRIFWAVFGISSPGGRWKAFSTCGSHLTVVLLFYGSLMGVYLLPPSTYSTERESRAAVLYMVIIPMLNPFIYSLRNRDMKEALGKLFVSGKTFFL*
OR1Q1	ATGGACAACAGCAACTGGACCAGTGTGTCCCATTTTGTTCTCTTGGGCATTTCCACCCACCCAGAAGAGCGAATCCCACTCTTCCTTGTTTTCTCACTCATGTACGCAATCAATATTTCTGGCAACTTGGCCATCATCACACTGATTCTCTCTGCTCCACGCCTCCACATCCCCATGTACATCTTCCTCAGTAACTTGGCCTTGACAGACATCTGCTTCACCTCCACCACGGTCCCCAAGATGCTGCAGATTATTTTCTCCCCTACAAAGGTAATTTCCTACACAGGCTGTTTAGCCCAAACTTATTTCTTCATTTGCTTCGCCGTCATGGAAAACTTCATCCTGGCTGTGATGGCCTATGACAGGTACATTGCCATCTGCCACCCTTTCCACTACACTATGATCCTGACTAGAATGCTGTGTGTGAAGATGGTGGTCATGTGCCATGCTCTCTCCCACCTTCATGCCATGCTGCATACCTTTCTCATGGGCCAACTAATCTTCTGTGCAGATAACAGAATCCCCCACTTCTTCTGTGACCTCTACGCTCTGATGAAGATCTCCTGCACCAGCACCTACCTCAACACCCTTATGATTCACACAGAAGGTGCTGTTGTAATCAGTGGAGCTCTGGCCTTCATTACTGCCTCCTATGCCTGCATCATCCTGGTGGTCCTCCGGATCCCCTCAGCCAAGGGCAGGTGGAAAACCTTTTCTACCTGCGGCTCCCACCTCACTGTGGTGGCCATATTCTATGGCACCCTCAGTTGGGTCTACTTCCGGCCCCTTTCCAGCTATTCAGTGACCAAGGGTCGCATTATAACAGTCGTGTACACAGTGGTGACTCCCATGCTGAACCCCTTCATCTACAGCCTGAGGAATGGGGATGTCAAGGGAGGCTTCATGAAATGGATGAGCAGAATGCAGACTTTTTTCTTTAGATAA	MDNSNWTSVSHFVLLGISTHPEERIPLFLVFSLMYAINISGNLAIITLILSAPRLHIPMYIFLSNLALTDICFTSTTVPKMLQIIFSPTKVISYTGCLAQTYFFICFAVMENFILAVMAYDRYIAICHPFHYTMILTRMLCVKMVVMCHALSHLHAMLHTFLMGQLIFCADNRIPHFFCDLYALMKISCTSTYLNTLMIHTEGAVVISGALAFITASYACIILVVLRIPSAKGRWKTFSTCGSHLTVVAIFYGTLSWVYFRPLSSYSVTKGRIITVVYTVVTPMLNPFIYSLRNGDVKGGFMKWMSRMQTFFFR*
OR1S1	ATGCATCAAGAAAACCATACCACCATCACTGAATTCATTCTCCTGGGATTTTTCAAGCAGGATGAGCATCAAAACCTCCTCTTTGTGCTTTTCTTGGGTATGTACCTGGTCACTGTGATTGGGAACGGGCTCATCATTGTGGCTATCAGCTTGGATACGTACCTTCATACCCCCATGTATCTCTTCCTTGCCAATCTATCCTTTGCTGATATTTCCTCCATTTCCAACTCAGTCCCCAAAATGCTGGTGAATATTCAAACCAAGAGTCAATCCATCTCTTATGAGAGCTGCATCACACAGATGTACTTTTCTATTGTGTTTGTCGTCATTGACAATTTGCTCTTGGGGACCATGGCCTATGACCACTTTGTGGCGATCTGCCACCCTCTGAATTATACAATTCTCATGCGGCCCAGGTTCGGCATTTTGCTCACAGTCATCTCATGGTTCCTCAGTAATATTATTGCTCTGACACACACCCTTCTGCTCATTCAATTGCTCTTCTGTAACCACAACACTCTCCCACACTTCTTCTGTGACTTGGCCCCTCTGCTCAAACTGTCCTGTTCAGATACAATGATCAATGAGCTTGTGTTGTTTATTGTGGGTTTATCAGTTATCATCTTCCCCTTTGTACTCATCTTCTTCTCCTATGTCTGCATCATCAGAGCTGTCCTGGGAGTATCATCCACACAGGGAAAGTGGAAAGCCTTCTCCACTTGTGGCTCTCACCTGACAATTGCATTACTGTTCTACGGAACCACTGTAGGCGTGTACTTTTTCCCCTCCTCCACTCACCCTGAGGACACTGATAAGATTGGTGCTGTCCTATTCACTGTGGTGACACCCATGATGAACCCCTTCATCTACAGCTTGAGGAATAAGGATATGAAAGGTGCCCTGAGAAAGCTCATCAATAGAAAAATTTCTTCCCTTTGA	MHQENHTTITEFILLGFFKQDEHQNLLFVLFLGMYLVTVIGNGLIIVAISLDTYLHTPMYLFLANLSFADISSISNSVPKMLVNIQTKSQSISYESCITQMYFSIVFVVIDNLLLGTMAYDHFVAICHPLNYTILMRPRFGILLTVISWFLSNIIALTHTLLLIQLLFCNHNTLPHFFCDLAPLLKLSCSDTMINELVLFIVGLSVIIFPFVLIFFSYVCIIRAVLGVSSTQGKWKAFSTCGSHLTIALLFYGTTVGVYFFPSSTHPEDTDKIGAVLFTVVTPMMNPFIYSLRNKDMKGALRKLINRKISSL*
OR1S2	ATGAAGACTTTGTGTTCCTTTCTTCAGATCAGCAGAAATATGCATCAAGAAAACCAAACCACCATCACTGAATTCATTCTCCTGGGACTCTCCAACCAGGCTGAACATCAAAACCTCCTCTTTGTGCTTTTCCTGAGTATGTATGTGGTCACTGTGGTTGGGAACGGGCTCATCACTGTGGCTATCAGCTTGGATATATACCTTCACACCCCCATGTATCTCTTCCTTGCCTACCTATCCTTTGCTGATATTTCCTCCATTTCCAACTCAGTCCCCAAAATGCTGGTGAATATTCAAACCAACAGCCAATCCATCTCTTATGAGAGCTGCATCACACAGATGTACTTTTCTATTGTGTTTGTCGTCACTGACAATTTGCTTTTGGGGACCATGGCCTTCGACCACTTTGTGGCGATCTGCCACCCTCTGAACTATACAACTTTCATGCGGGCTAGGTTCGGCACTTTGCTCACAGTCATCTCGTGGTTCCTCAGTAATATTATTGCTCTTACACACACCCTTCTGCTCATTCAATTGCTCTTCTGTGACCACAACACTCTCCCACACTTCTTCTGTGACTTGGCCCCTCTGCTCAAACTGTCCTGTTCAGATACAATGATCAATGAGCTTGTGTTGTTTATTGTGGGTTTATCAGTTATCATCTTCCCCTTTGTACTCATCTTCTTCTCCTATGTCTGCATCATCAGAGCTGTCCTGGGAGTATCATCCACACAGGGAAAGTGGAAAGCCTTCTCCACTTGTGGCTCTCACCTGACAATTGCATTACTGTTCTACGGAACCACTGTAGGCGTGTACTTTTTCCCCTCCTCCACTCACCCTGAGGACACTGATAAGATTGGTGCTGTCCTATTCACTGTGGTGACACCCATGATGAACCCCTTCATCTACAGCTTGAGGAATAAGGATATGAAAGGTGCCCTGAGAAAGCTCATCAATAGAAAAATTTCTTCCCTTTGA	MKTLCSFLQISRNMHQENQTTITEFILLGLSNQAEHQNLLFVLFLSMYVVTVVGNGLITVAISLDIYLHTPMYLFLAYLSFADISSISNSVPKMLVNIQTNSQSISYESCITQMYFSIVFVVTDNLLLGTMAFDHFVAICHPLNYTTFMRARFGTLLTVISWFLSNIIALTHTLLLIQLLFCDHNTLPHFFCDLAPLLKLSCSDTMINELVLFIVGLSVIIFPFVLIFFSYVCIIRAVLGVSSTQGKWKAFSTCGSHLTIALLFYGTTVGVYFFPSSTHPEDTDKIGAVLFTVVTPMMNPFIYSLRNKDMKGALRKLINRKISSL*
OR2A1	ATGGGGGAAAATCAGACAATGGTCACAGAGTTCCTCCTACTGGGATTTCTCCTGGGCCCAAGGATTCAGATGCTCCTCTTTGGGCTCTTCTCCCTGTTCTATATCTTCACCCTGCTGGGGAACGGGGCCATCCTGGGGCTCATCTCACTGGACTCCAGACTCCATACCCCCATGTACTTCTTCCTCTCACACCTGGCTGTCGTCGACATCGCCTACACCCGCAACACGGTGCCCCAGATGCTGGCGAACCTCCTGCATCCAGCCAAGCCCATCTCCTTTGCTGGCTGCATGACGCAGACCTTTCTCTGTTTGAGTTTTGGACACAGCGAATGTCTCCTGCTGGTGCTGATGTCCTACGATCGTTACGTGGCCATCTGCCACCCTCTCCGATACTCCGTCATCATGACCTGGAGAGTCTGCATCACCCTGGCCGTCACTTCTTGGACGTGTGGCTCCCTCCTGGCTCTGGTCCATGTGGTTCTCATCCTAAGACTGCCCTTCTGTGGGCCTCATGAAATCAACCACTTCTTCTGTGAAATCCTGTCTGTCCTCAGGCTGGCCTGTGCTGATACCTGGCTCAACCAGGTGGTCATCTTTGCAGCCTGCATGTTCATCCTGGTGGGACCACTCTGCCTGGTGCTGGTCTCCTACTCACACATCCTGGCGGCCATCCTGAGGATCCAGTCTGGGGAGGGCCGCAGAAAGGCCTTCTCCACCTGCTCCTCCCACCTCTGCGTAGTGGGACTCTTCTTTGGCAGCGCCATCGTCATGTACATGGCCCCTAAGTCCCGCCATCCTGAGGAGCAGCAGAAGGTCCTTTTTCTATTTTACAGTTCTTTCAACCCGATGCTAAACCCCCTGATTTACAACCTGAGGAATGTAGAGGTCAAGGGTGCCCTGAGGAGAGCACTGTGCAAGGAAAGTCATTCCTAA	MGENQTMVTEFLLLGFLLGPRIQMLLFGLFSLFYIFTLLGNGAILGLISLDSRLHTPMYFFLSHLAVVDIAYTRNTVPQMLANLLHPAKPISFAGCMTQTFLCLSFGHSECLLLVLMSYDRYVAICHPLRYSVIMTWRVCITLAVTSWTCGSLLALVHVVLILRLPFCGPHEINHFFCEILSVLRLACADTWLNQVVIFAACMFILVGPLCLVLVSYSHILAAILRIQSGEGRRKAFSTCSSHLCVVGLFFGSAIVMYMAPKSRHPEEQQKVLFLFYSSFNPMLNPLIYNLRNVEVKGALRRALCKESHS*
OR2A12	ATGGAAAGCAATCAGACCTGGATCACAGAAGTCATCCTGTTGGGATTCCAGGTGGACCCAGCTCTGGAGTTGTTCCTCTTTGGGTTTTTCTTGCTATTCTACAGCTTAACCCTGATGGGAAATGGGATTATCCTGGGGCTCATCTACTTGGACTCTAGACTGCACACACCCATGTATGTCTTCCTGTCACACCTGGCCATTGTGGACATGTCCTATGCCTCGAGTACTGTCCCTAAGATGCTAGCAAATCTTGTGATGCACAAAAAAGTCATCTCCTTTGCTCCTTGCATACTTCAGACTTTTTTGTATTTGGCGTTTGCTATTACAGAGTGTCTGATTTTGGTGATGATGTGCTATGATCGGTATGTGGCAATCTGTCACCCCTTGCAATACACCCTCATTATGAACTGGAGAGTGTGCACTGTCCTGGCCTCAACTTGCTGGATATTTAGCTTTCTCTTGGCTCTGGTCCATATTACTCTTATTCTGAGGCTGCCTTTTTGTGGCCCACAAAAGATCAACCACTTTTTCTGTCAAATCATGTCCGTATTCAAATTGGCCTGTGCTGACACTAGGCTCAACCAGGTGGTCCTATTTGCGGGTTCTGCGTTCATCTTAGTGGGGCCGCTCTGCCTGGTGCTGGTCTCCTACTTGCACATCCTGGTGGCCATCTTGAGGATCCAGTCTGGGGAGGGCCGCAGAAAGGCCTTCTCTACCTGCTCCTCCCACCTCTGCGTGGTGGGGCTTTTCTTTGGCAGCGCCATTGTCATGTACATGGCCCCCAAGTCAAGCCATTCTCAAGAACGGAGGAAGATCCTTTCCCTGTTTTACAGCCTTTTCAACCCGATCCTGAACCCCCTCATCTACAGCCTTAGGAATGCAGAGGTGAAAGGGGCTCTAAAGAGAGTCCTTTGGAAACAGAGATCAATGTGA	MESNQTWITEVILLGFQVDPALELFLFGFFLLFYSLTLMGNGIILGLIYLDSRLHTPMYVFLSHLAIVDMSYASSTVPKMLANLVMHKKVISFAPCILQTFLYLAFAITECLILVMMCYDRYVAICHPLQYTLIMNWRVCTVLASTCWIFSFLLALVHITLILRLPFCGPQKINHFFCQIMSVFKLACADTRLNQVVLFAGSAFILVGPLCLVLVSYLHILVAILRIQSGEGRRKAFSTCSSHLCVVGLFFGSAIVMYMAPKSSHSQERRKILSLFYSLFNPILNPLIYSLRNAEVKGALKRVLWKQRSM*
OR2A14	ATGGAAGGCAACAAGACATGGATCACAGACATCACCTTGCCGCGATTCCAGGTTGGTCCAGCACTGGAGATTCTCCTCTGTGGACTTTTCTCTGCCTTCTATACACTCACCCTGCTGGGGAATGGGGTCATCTTTGGGATTATCTGCCTGGACTGTAAGCTTCACACACCCATGTACTTCTTCCTCTCACACCTGGCCATTGTTGACATATCCTATGCTTCCAACTATGTCCCCAAGATGCTGACGAATCTTATGAACCAGGAAAGCACCATCTCCTTTTTTCCATGCATAATGCAGACATTCTTGTATTTGGCTTTTGCTCACGTAGAGTGTCTGATTTTGGTGGTGATGTCCTATGATCGCTATGCGGACATCTGCCACCCCTTACGTTACAATAGCCTCATGAGCTGGAGAGTGTGCACTGTCCTGGCTGTGGCTTCCTGGGTGTTCAGCTTCCTCCTGGCTCTGGTCCCTTTAGTTCTCATCCTGAGCCTGCCCTTCTGCGGGCCTCATGAAATCAACCACTTCTTCTGTGAAATCCTGTCTGTCCTCAAGTTGGCCTGTGCTGACACCTGGCTCAACCAGGTGGTCATCTTTGCAGCCTGCGTGTTCATCCTGGTGGGGCCACTCTGCCTGGTGCTGGTCTCCTACTTGCGCATCCTGGCCGCCATCTTGAGGATCCAGTCTGGGGAGGGCCGCAGAAAGGCCTTCTCCACCTGCTCCTCCCACCTTTGCGTGGTGGGACTCTTCTTTGGCAGCGCCATTGTCACGTACATGGCCCCCAAGTCCCGCCATCCTGAGGAGCAGCAGAAAGTTCTTTCCCTGTTTTACAGCCTTTTCAATCCAATGCTGAACCCCCTGATATATAGCCTAAGGAATGCAGAGGTCAAGGGCGCCCTGAGGAGGGCACTGAGGAAGGAGAGGCTGACGTGA	MEGNKTWITDITLPRFQVGPALEILLCGLFSAFYTLTLLGNGVIFGIICLDCKLHTPMYFFLSHLAIVDISYASNYVPKMLTNLMNQESTISFFPCIMQTFLYLAFAHVECLILVVMSYDRYADICHPLRYNSLMSWRVCTVLAVASWVFSFLLALVPLVLILSLPFCGPHEINHFFCEILSVLKLACADTWLNQVVIFAACVFILVGPLCLVLVSYLRILAAILRIQSGEGRRKAFSTCSSHLCVVGLFFGSAIVTYMAPKSRHPEEQQKVLSLFYSLFNPMLNPLIYSLRNAEVKGALRRALRKERLT*
OR2A2	ATGGAAGGCAACCAGACATGGATCACAGACATCACCCTGCTGGGATTCCAGGTTGGTCCAGCACTGGCGATTCTCCTCTGTGGACTCTTCTCTGTCTTCTATACACTCACCCTGCTGGGGAATGGGGTCATCTTTGGGATTATCTGCCTGGACTCTAAGCTTCACACACCCATGTACTTCTTCCTCTCACACCTGGCCATCATTGACATGTCCTATGCTTCCAACAATGTTCCCAAGATGTTGGCAAACCTAATGAACCAGAAAAGAACCATCTCCTTTGTTCCATGCATAATGCAGACTTTTTTGTATTTGGCTTTTGCTGTTACAGAGTGCCTGATTTTGGTGGTGATGTCCTATGATAGGTATGTGGCCATCTGCCACCCTTTCCAGTACACTGTCATCATGAGCTGGAGAGTGTGCACGATCCTGGTTCTCACGTCCTGGTCATGTGGGTTTGCCCTGTCCCTGGTACATGAAATTCTCCTTCTAAGGTTGCCCTTCTGTGGGCCCCGGGATGTGAACCACCTCTTCTGTGAAATTCTGTCTGTCCTCAAGCTGGCCTGTGCTGACACCTGGGTTAACCAAGTGGTCATATTTGCTACCTGTGTGTTTGTCTTAGTCGGGCCTCTTTCCTTGATTCTGGTCTCCTACATGCACATCCTCGGGGCCATCCTGAAGATCCAGACAAAGGAGGGCCGCATAAAGGCCTTCTCCACCTGCTCCTCCCACCTGTGTGTGGTTGGACTATTCTTTGGCATAGCCATGGTGGTTTACATGGTCCCAGACTCTAATCAACGAGAGGAGCAGGAGAAAATGCTGTCCCTGTTTCACAGTGTCTTGAACCCAATGCTGAACCCCCTGATCTACAGCCTGAGGAATGCTCAGTTGAAGGGCGCCCTCCACAGAGCACTCCAGAGGAAGAGGTCCATGAGAACGGTGTATGGGCTTTGCCTTTAA	MEGNQTWITDITLLGFQVGPALAILLCGLFSVFYTLTLLGNGVIFGIICLDSKLHTPMYFFLSHLAIIDMSYASNNVPKMLANLMNQKRTISFVPCIMQTFLYLAFAVTECLILVVMSYDRYVAICHPFQYTVIMSWRVCTILVLTSWSCGFALSLVHEILLLRLPFCGPRDVNHLFCEILSVLKLACADTWVNQVVIFATCVFVLVGPLSLILVSYMHILGAILKIQTKEGRIKAFSTCSSHLCVVGLFFGIAMVVYMVPDSNQREEQEKMLSLFHSVLNPMLNPLIYSLRNAQLKGALHRALQRKRSMRTVYGLCL*
OR2A25	ATGGGGGGAAATCAGACTTCCATCACAGAGTTCCTCCTACTGGGATTTCCCATTGGCCCAAGGATTCAGATGCTCCTCTTTGGGCTCTTCTCCCTGTTCTACATCTTCATTCTGTTGGGGAACGGGACAATCCTGGGGCTCATCTCACTGGACTCCAGACTCCACACCCCCATGTACTTCTTCCTCTCACACCTGGCGGTCGTCGACATCGCCTGTGCTTGCAGCACGGTGCCCCAGATGCTGGTGAACCTCCTGCATCCAGCCAAGCCCATCTCCTTTGCTGGCTGCATGACCCAGATGTTTCTGTTTTTGAGTTTTGCACATACAGAATGTCTCCTCCTGGTGGTGATGTCCTATGATCGGTACGTGGCCATCTGCCACCCTCTCCGATATTCTACCATCATGACCTGGAAAGTCTGCATCACTTTGGCATTGACTTCCTGGATTTTAGGAGTCTTATTGGCCCTTGTCCATCTAGTGTTACTGCTACCACTGTCCTTCTGTGGACCCCAGAAACTTAATCACTTTTTCTGTGAAATTATGGCTGTTCTCAAACTTGCCTGTGCGGATACCCACATTAATGAGGTAATGGTTTTGGCAGGGGCAGTGTCTGTGCTGGTGGGAGCCTTCTTTTCCACTGTAATATCTTATGTTCATATTCTATGTGCCATTCTAAAGATCCAGTCAGGAGAGGGGTGCCAGAAAGCCTTCTCCATCTGCTCCTCCCACCTCTGTGTGGTTGGACTCTTTTATGGCACAGCCATCATCATGTATGTTGAGCCCCAGTATGAGAGCCCCAAGGAGCAGAAGAAATATCTCCTGCTGTTTCACAGCCTCTTCAATCCCATGCTTAATCCCCTAATTTATAGTCTTAGGAACAAGGAAGTCCAAGGTACTCTAAAGAGGATGCTTGAAAAGAAGAGAACTTCATGA	MGGNQTSITEFLLLGFPIGPRIQMLLFGLFSLFYIFILLGNGTILGLISLDSRLHTPMYFFLSHLAVVDIACACSTVPQMLVNLLHPAKPISFAGCMTQMFLFLSFAHTECLLLVVMSYDRYVAICHPLRYSTIMTWKVCITLALTSWILGVLLALVHLVLLLPLSFCGPQKLNHFFCEIMAVLKLACADTHINEVMVLAGAVSVLVGAFFSTVISYVHILCAILKIQSGEGCQKAFSICSSHLCVVGLFYGTAIIMYVEPQYESPKEQKKYLLLFHSLFNPMLNPLIYSLRNKEVQGTLKRMLEKKRTS*
OR2A4	ATGGGGGACAATATAACATCCATCAGAGAGTTCCTCCTACTGGGATTTCCCGTTGGCCCAAGGATTCAGATGCTCCTCTTTGGGCTCTTCTCCCTGTTCTACGTCTTCACCCTGCTGGGGAACGGGACCATACTGGGGCTCATCTCACTGGACTCCAGACTGCACGCCCCCATGTACTTCTTCCTCTCACACCTGGCGGTCGTCGACATCGCCTACGCCTGCAACACGGTGCCCCGGATGCTGGTGAACCTCCTGCATCCAGCCAAGCCCATCTCCTTTGCGGGCCGCATGATGCAGACCTTTCTGTTTTCCACTTTTGCTGTCACAGAATGTCTCCTCCTGGTGGTGATGTCCTATGATCTGTACGTGGCCATCTGCCACCCCCTCCGATATTTGGCCATCATGACCTGGAGAGTCTGCATCACCCTCGCGGTGACTTCCTGGACCACTGGAGTCCTTTTATCCTTGATTCATCTTGTGTTACTTCTACCTTTACCCTTCTGTAGGCCCCAGAAAATTTATCACTTTTTTTGTGAAATCTTGGCTGTTCTCAAACTTGCCTGTGCAGATACCCACATCAATGAGAACATGGTCTTGGCCGGAGCAATTTCTGGGCTGGTGGGACCCTTGTCCACAATTGTAGTTTCATATATGTGCATCCTCTGTGCTATCCTTCAGATCCAATCAAGGGAAGTTCAGAGGAAAGCCTTCCGCACCTGCTTCTCCCACCTCTGTGTGATTGGACTCGTTTATGGCACAGCCATTATCATGTATGTTGGACCCAGATATGGGAACCCCAAGGAGCAGAAGAAATATCTCCTGCTGTTTCACAGCCTCTTTAATCCCATGCTCAATCCCCTTATCTGTAGTCTTAGGAACTCAGAAGTGAAGAATACTTTGAAGAGAGTGCTGGGAGTAGAAAGGGCTTTATGA	MGDNITSIREFLLLGFPVGPRIQMLLFGLFSLFYVFTLLGNGTILGLISLDSRLHAPMYFFLSHLAVVDIAYACNTVPRMLVNLLHPAKPISFAGRMMQTFLFSTFAVTECLLLVVMSYDLYVAICHPLRYLAIMTWRVCITLAVTSWTTGVLLSLIHLVLLLPLPFCRPQKIYHFFCEILAVLKLACADTHINENMVLAGAISGLVGPLSTIVVSYMCILCAILQIQSREVQRKAFRTCFSHLCVIGLVYGTAIIMYVGPRYGNPKEQKKYLLLFHSLFNPMLNPLICSLRNSEVKNTLKRVLGVERAL*
OR2A5	ATGACAAAAAATCAGACATGGGTCACAGAATTCATTCTCCTGGGATTTCCACTCAGCCTAAGGATTCAGATGCTCCTCTCTGGGCTTTTCTCCCTGTTATACGTCTTCACCCTGCTGGGAAATGGGGCCATCCTGGGGCTCATCTGGCTGGACTCCAGACTGCACACCCCCATGTACTTCTTTCTCTCACACCTGGCCATCATTGATATTTCGTATGCTTCCAACAATGTCCCCAAGATGCTGACAAACCTTGGCTTGAACAAGAGAAAAACAATCTCCTTTGTCCCATGCACAATGCAGACCTTTTTATACATGGCTTTTGCTCACACTGAGTGTCTCATCTTGGTAATGATGTCCTACGATCGGTACATGGCTATCTGCCACCCTCTGCAATATTCTGTCATCATGAGATGGGGAGTGTGCACAGTCCTGGCTGTCACTTCTTGGGCATGTGGTTCCCTTCTGGCCCTGGTCCATGTGGTTCTCATCCTGAGGCTGCCCTTCTGTGGGCCCCATGAAATCAACCACTTCTTCTGTGAAATCCTGTCTGTCCTCAAGTTGGCCTGTGCTGACACCTGGCTCAACCAGGTGGTCATCTTTGCTGCTTCAGTGTTCATCCTGGTGGGGCCGCTCTGCCTGGTGCTGGTCTCCTACTCGCGCATCCTGGCGGCCATCTTGAGGATCCAGTCTGGGGAGGGCCGCAGAAAGGCCTTCTCCACCTGCTCCTCCCACCTTTGCATGGTGGGACTCTTCTTTGGCAGCGCCATTGTCATGTACATGGCCCCCAAGTCCCGCCACCCTGAGGAGCAGCAGAAGGTCCTTTCCCTGTTTTACAGCCTTTTCAACCCGATGCTGAACCCCTTGATCTATAGCCTGAGGAACGCAGAGGTCAAGGGTGCCCTGAAAAGAGTGTTGTGGAAACAGAGATCAAAGTGA	MTKNQTWVTEFILLGFPLSLRIQMLLSGLFSLLYVFTLLGNGAILGLIWLDSRLHTPMYFFLSHLAIIDISYASNNVPKMLTNLGLNKRKTISFVPCTMQTFLYMAFAHTECLILVMMSYDRYMAICHPLQYSVIMRWGVCTVLAVTSWACGSLLALVHVVLILRLPFCGPHEINHFFCEILSVLKLACADTWLNQVVIFAASVFILVGPLCLVLVSYSRILAAILRIQSGEGRRKAFSTCSSHLCMVGLFFGSAIVMYMAPKSRHPEEQQKVLSLFYSLFNPMLNPLIYSLRNAEVKGALKRVLWKQRSK*
OR2A7	ATGGGAGACAATATAACATCCATCAGAGAGTTCCTCCTACTGGGATTTCCCGTTGGCCCAAGGATTCAGATGCTCCTCTTTGGGCTCTTCTCCCTGTTCTACGTCTTCACCCTGCTGGGGAATGGGACCATACTGGGGCTCATCTCACTGGACTCCAGACTGCACGCCCCCATGTACTTCTTCCTCTCACACCTGGCGGTCGTCGACATCGCCTACGCCTGCAACACGGTGCCCCGGATGCTGGTGAACCTCCTGCATCCAGCCAAGCCCATCTCCTTTGCGGGCCGCATGATGCAGACCTTTCTGTTTTCCACTTTTGCTGTCACAGAATGTCTCCTCCTGGTGGTGATGTCCTATGATCTGTACGTGGCCATCTGCCACCCCCTCCGATATTTGGCCATCATGACCTGGAGAGTCTGCATCACCCTCGCGGTGACTTCCTGGACCACTGGAGTCCTTTTATCCTTGATTCATCTTGTGTTACTTCTACCTTTACCCTTCTGTAGGCCCCAGAAAATTTATCACTTTTTTTGTGAAATCTTGGCTGTTCTCAAACTTGCCTGTGCAGATACCCACATCAATGAGAACATGGTCTTGGCCGGAGCAATTTCTGGGCTGGTGGGACCCTTGTCCACAATTGTAGTTTCATATATGTGCATCCTCTGTGCTATCCTTCAGATCCAATCAAGGGAAGTTCAGAGGAAAGCCTTCTGCACCTGCTTCTCCCACCTCTGTGTGATTGGACTCTTTTATGGCACAGCCATTATCATGTATGTTGGACCCAGATATGGGAACCCCAAGGAGCAGAAGAAATATCTCCTGCTGTTTCACAGCCTCTTTAATCCCATGCTCAATCCCCTTATCTGTAGTCTTAGGAACTCAGAAGTGAAGAATACTTTGAAGAGAGTGCTGGGAGTAGAAAGGGCTTTATGA	MGDNITSIREFLLLGFPVGPRIQMLLFGLFSLFYVFTLLGNGTILGLISLDSRLHAPMYFFLSHLAVVDIAYACNTVPRMLVNLLHPAKPISFAGRMMQTFLFSTFAVTECLLLVVMSYDLYVAICHPLRYLAIMTWRVCITLAVTSWTTGVLLSLIHLVLLLPLPFCRPQKIYHFFCEILAVLKLACADTHINENMVLAGAISGLVGPLSTIVVSYMCILCAILQIQSREVQRKAFCTCFSHLCVIGLFYGTAIIMYVGPRYGNPKEQKKYLLLFHSLFNPMLNPLICSLRNSEVKNTLKRVLGVERAL*
OR2A9	ATGGTCACAGAGTTCCTCCTACTGGGATTTCTCCTGGGCCCAAGGATTCAGATGCTCCTCTTTGGGCTCTTCTCCCTGTTCTATGTCTTCACCCTGCTGGGGAATGGGACCATCCTGGGGCTCATCTCACTGGACTCCAGACTCCACACCCCCATGTACTTCTTCCTCTCACACCTGGCCGTCGTCAACATCGCCTATGCCTGCAACACAGTGCCCCAGATGCTGGTGAACCTCCTGCATCCAGCCAAGCCCATCTCCTTTGCTGGCTGCATGACATAGACCTTTCTCTTTTTGAGTTTTGCACATACTGAATGCCTCCTGTTGGTGCTGATGTCCTACGATCGGTACGTGGCCATCTGCCACCCTCTCCGATATTTCATCATCATGACCTGGAAAGTCTGCATCACTCTGGCCATCACTTCCTGGACATGTGGCTCCCTCCTGGCTATGGTCCATGTGAGCCTCATCCTAAGACTGCCCTTTTGTGGGCCTCGTGAAATCAACCACTTCTTCTGTGAAATCCTGTCTGTCCTCAGGCTGGCCTGTGCTGATACCTGGCTCAACCAGGTGGTCATCTTTGCAGCCTGCATGTTCATCCTGGTGGGACCACTCTGCCTGGTGCTGGTCTCCTACTCACACATCCTGGCGGCCATCCTGAGGATCCAGTCTGGGGAGGGCCGCAGAAAGGCCTTCTCCACCTGCTCCTCCCACCTCTGCGTAGTGGGACTCTTCTTTGGCAGCGCCATCGTCATGTACATGGCCCCTAAGTCCCGCCATCCTGAGGAGCAGCAGAAGGTCCTTTTTCTATTTTACAGTTCTTTCAACCCGATGCTAAACCCCCTGATTTACAACCTGAGGAATGTAGAGGTCAAGGGTGCCCTGAGGAGAGCACTGTGCAAGGAAAGTCATTCCTAA	MVTEFLLLGFLLGPRIQMLLFGLFSLFYVFTLLGNGTILGLISLDSRLHTPMYFFLSHLAVVNIAYACNTVPQMLVNLLHPAKPISFAGCMT*TFLFLSFAHTECLLLVLMSYDRYVAICHPLRYFIIMTWKVCITLAITSWTCGSLLAMVHVSLILRLPFCGPREINHFFCEILSVLRLACADTWLNQVVIFAACMFILVGPLCLVLVSYSHILAAILRIQSGEGRRKAFSTCSSHLCVVGLFFGSAIVMYMAPKSRHPEEQQKVLFLFYSSFNPMLNPLIYNLRNVEVKGALRRALCKESHS*
OR2AE1	ATGTGGCAGAAGAATCAGACCTCTCTGGCAGACTTCATCCTTGAGGGGCTCTTCGATGACTCCCTTACCCACCTTTTCCTTTTCTCCTTGACCATGGTGGTCTTCCTTATTGCGGTGAGTGGCAACACCCTCACCATTCTCCTCATCTGCATTGATCCCCAGCTTCATACACCAATGTATTTCCTGCTCAGCCAGCTCTCCCTCATGGATCTGATGCATGTCTCCACAACCATCCTGAAGATGGCTACCAACTACCTATCTGGCAAGAAATCTATCTCCTTTGTGGGCTGTGCAACCCAGCACTTCCTCTATTTGTGTCTAGGTGGTGCTGAATGTTTTCTCTTAGCTGTCATGTCCTATGACCGCTATGTTGCCATCTGTCATCCACTGCGCTATGCTGTGCTCATGAACAAGAAGGTGGGACTGATGATGGCTGTCATGTCATGGTTGGGGGCATCCGTGAACTCCCTAATTCACATGGCGATCTTGATGCACTTCCCTTTCTGTGGGCCTCGGAAAGTCTACCACTTCTACTGTGAGTTCCCAGCTGTTGTGAAGTTGGTATGTGGCGACATCACTGTGTATGAGACCACAGTGTACATCAGCAGCATTCTCCTCCTCCTCCCCATCTTCCTGATTTCTACATCCTATGTCTTCATCCTTCAAAGTGTCATTCAGATGCGCTCATCTGGGAGCAAGAGAAATGCCTTTGCCACTTGTGGCTCCCACCTCACGGTGGTTTCTCTTTGGTTTGGTGCCTGCATCTTCTCCTACATGAGACCCAGGTCCCAGTGCACTCTATTGCAGAACAAAGTTGGTTCTGTGTTCTACAGCATCATTACGCCCACATTGAATTCTCTGATTTATACTCTCCGGAATAAAGATGTAGCTAAGGCTCTGAGAAGAGTGCTGAGGAGAGATGTTATCACCCAGTGCATTCAACGACTGCAATTGTGGTTGCCCCGAGTGTAG	MWQKNQTSLADFILEGLFDDSLTHLFLFSLTMVVFLIAVSGNTLTILLICIDPQLHTPMYFLLSQLSLMDLMHVSTTILKMATNYLSGKKSISFVGCATQHFLYLCLGGAECFLLAVMSYDRYVAICHPLRYAVLMNKKVGLMMAVMSWLGASVNSLIHMAILMHFPFCGPRKVYHFYCEFPAVVKLVCGDITVYETTVYISSILLLLPIFLISTSYVFILQSVIQMRSSGSKRNAFATCGSHLTVVSLWFGACIFSYMRPRSQCTLLQNKVGSVFYSIITPTLNSLIYTLRNKDVAKALRRVLRRDVITQCIQRLQLWLPRV*
OR2AG1	ATGGAGCTCTGGAACTTCACCTTGGGAAGTGGCTTCATTTTGGTGGGGATTCTGAATGACAGTGGGTCTCCTGAACTGCTCTGTGCTACAATTACAATCCTATACTTGTTGGCCCTGATCAGCAATGGCCTACTGCTCCTGGCTATCACCATGGAAGCCCGGCTCCACATGCCCATGTACCTCCTGCTTGGGCAGCTCTCTCTCATGGACCTCCTGTTCACATCTGTTGTCACTCCCAAGGCCCTTGCGGACTTTCTGCGCAGAGAAAACACCATCTCCTTTGGAGGCTGTGCCCTTCAGATGTTCCTGGCACTGACAATGGGTGGTGCTGAGGACCTCCTACTGGCCTTCATGGCCTATGACAGGTATGTGGCCATTTGTCATCCTCTGACATACATGACCCTCATGAGCTCAAGAGCCTGCTGGCTCATGGTGGCCACGTCCTGGATCCTGGCATCCCTAAGTGCCCTAATATATACCGTGTATACCATGCACTATCCCTTCTGCAGGGCCCAGGAGATCAGGCATCTTCTCTGTGAGATCCCACACTTGCTGAAGGTGGCCTGTGCTGATACCTCCAGATATGAGCTCATGGTATATGTGATGGGTGTGACCTTCCTGATTCCCTCTCTTGCTGCTATACTGGCCTCCTATACACAAATTCTACTCACTGTGCTCCATATGCCATCAAATGAGGGGAGGAAGAAAGCCCTTGTCACCTGCTCTTCCCACCTGACTGTGGTTGGGATGTTCTATGGAGCTGCCACATTCATGTATGTCTTGCCCAGTTCCTTCCACAGCACCAGACAAGACAACATCATCTCTGTTTTCTACACAATTGTCACTCCAGCCCTGAATCCACTCATCTACAGCCTGAGGAATAAGGAGGTCATGCGGGCCTTGAGGAGGGTCCTGGGAAAATACATGCTGCCAGCACACTCCACGCTCTAG	MELWNFTLGSGFILVGILNDSGSPELLCATITILYLLALISNGLLLLAITMEARLHMPMYLLLGQLSLMDLLFTSVVTPKALADFLRRENTISFGGCALQMFLALTMGGAEDLLLAFMAYDRYVAICHPLTYMTLMSSRACWLMVATSWILASLSALIYTVYTMHYPFCRAQEIRHLLCEIPHLLKVACADTSRYELMVYVMGVTFLIPSLAAILASYTQILLTVLHMPSNEGRKKALVTCSSHLTVVGMFYGAATFMYVLPSSFHSTRQDNIISVFYTIVTPALNPLIYSLRNKEVMRALRRVLGKYMLPAHSTL*
OR2AG2	ATGGAGCTCCGGAACTCCACCTTGGGAAGCGGCTTCATCTTGGTGGGGATTCTGAATGACAGTGGGTCTCCTGAACTGCTCTGTGCTACATTTACAATCCTATACATGTTGGCACTGACCAGCAATGGTCTGCTGCTCCTGGCCATCACCATAGAAGCCCCGCTCCACATGCCCATGTACCTCCTGCTTGGGCAGCTCTCTCTCATGGACCTCCTGTTCACATCTGTTGTCACTCCCAAGGCCCTTGCGGACTTTCTGCGCAGAGAAAACACTATCTCCTTTGGAGGCTGTGCACTTCAGATGTTCCTGGCACTGACAATGGGTAGCGCTGAGGACCTCCTACTGGCCTTCATGGCCTATGACAGGTATGTGGCCATTTGTCATCCTCTGAAATACATGACCCTCATGAGCCCAAGAGTCTGCTGGATCATGGTGGCCACATCCTGGATCCTGGCATCCCTGATTGCTATAGGACATACCATGTACACTATGCACCTCCCTTTCTGTGTGTCCTGGGAAATCAGGCATCTGCTCTGTGAGATCCCACCCTTGCTGAAGTTGGCCTGTGCTGATACCTCCAGGTATGAGCTTATAATATACGTGACAGGTGTGACTTTCCTCTTGCTCCCCATTTCTGCCATTGTGGCCTCCTACACACTAGTCCTATTCACTGTGCTTCGTATGCCATCAAATGAGGGGAGGAAGAAAGCCCTTGTCACCTGCTCTTCCCACCTGATTGTGGTCGGGATGTTCTATGGAGCTGCCACATTCATGTATGTCTTGCCCAGTTCCTTCCACAGCCCCAAACAAGACAACATCATCTCTGTTTTCTACACAATTGTCACTCCAGCCCTGAATCCACTCATCTACAGCCTGAGGAATAAGGAGGTCATGGGGGCCTTGAGGAGGGTCCTGGGAAAATACATACTGCTGGCACATTCCACGCTCTAG	MELRNSTLGSGFILVGILNDSGSPELLCATFTILYMLALTSNGLLLLAITIEAPLHMPMYLLLGQLSLMDLLFTSVVTPKALADFLRRENTISFGGCALQMFLALTMGSAEDLLLAFMAYDRYVAICHPLKYMTLMSPRVCWIMVATSWILASLIAIGHTMYTMHLPFCVSWEIRHLLCEIPPLLKLACADTSRYELIIYVTGVTFLLLPISAIVASYTLVLFTVLRMPSNEGRKKALVTCSSHLIVVGMFYGAATFMYVLPSSFHSPKQDNIISVFYTIVTPALNPLIYSLRNKEVMGALRRVLGKYILLAHSTL*
OR2AJ1	ATGAGTGTAACAGAAAATACGCTCATGATCCTCCTCATTCGCAGTGACTCCCGACTCCACACTCCAATGTATTTTCTGCTCAGCCATCTCTCCTTAATGGATATCTTGCATGTTTCCAACATCGTTCCCAAAATGGTCACTAACTTTCTGTCAGGCAGCAGAACTATTTCATTTGCAGGTTGTGGGTTCCAGGTATTTCTGTCCCTCACCCTCCTGGGTGGTGAGTGCCTTCTCCTGGCTGCAATGTCCTGTGATCGCTATGTGGCTATCTGTCACCCGCTGCGCTATCCGATTCTTATGAAGGAGTATGCCAGCGCTCTCATGGCTGGAGGCTCCTGGCTCATTGGGGTTTTCAACTCCACAGTCCACACAGCTTATGCACTGCAGTTTCCCTTCTGTGGCTCTAGGGCAATTGATCACTTCTTCTGTGAAGTCCCTGCCATGTTGAAGTTGTCCTGTGCAGACACAACACGCTATGAACGAGGGGTTTGTGTAAGTGCTGTGATCTTCCTGCTGATCCCTTTCTCCTTGATCTCTGCTTCTTATGGCCAAATTATTCTTACTGTCCTCCAGATGAAATCATCAGAGGCAAGGAAAAAGTCATTTTCCACTTGTTCCTTCCACATGATTGTGGTCACGATGTACTATGGGCCATTTATTTTTACATATATGAGACCTAAATCATACCACACTCCAGGCCAGGATAAGTTCCTGGCAATATTCTATACGATCCTCACACCCACACTCAACCCTTTCATCTACAGCTTTAGGAATAAAGATGTTCTGGCGGTGATGAAAAATATGCTCAAAAGTAACTTTCTGCACAAAAAAATGAATAGGAAAATTCCTGAATGTGTGTTCTGTCTATTTCTATGTTAA	MSVTENTLMILLIRSDSRLHTPMYFLLSHLSLMDILHVSNIVPKMVTNFLSGSRTISFAGCGFQVFLSLTLLGGECLLLAAMSCDRYVAICHPLRYPILMKEYASALMAGGSWLIGVFNSTVHTAYALQFPFCGSRAIDHFFCEVPAMLKLSCADTTRYERGVCVSAVIFLLIPFSLISASYGQIILTVLQMKSSEARKKSFSTCSFHMIVVTMYYGPFIFTYMRPKSYHTPGQDKFLAIFYTILTPTLNPFIYSFRNKDVLAVMKNMLKSNFLHKKMNRKIPECVFCLFLC*
OR2AK2	ATGAACATTTCAGATGTCATCTCCTTTGATATTTTGGTTTCAGCCATGAAAACAGGAAATCAAAGTTTTGGGACAGATTTTCTACTTGTTGGTCTTTTCCAATATGGCTGGATAAACTCTCTTCTCTTTGTCGTCATTGCCACCCTCTTTACAGTTGCTCTGACAGGAAATATCATGCTGATCCACCTCATTCGACTGAACACCAGACTCCACACTCCAATGTACTTTCTGCTCAGTCAGCTCTCCATCGTTGACCTCATGTACATCTCCACCACAGTGCCCAAGATGGCAGTCAGCTTCCTCTCACAGAGTAAGACCATTAGATTTTTGGGCTGTGAGATTCAAACGTATGTGTTCTTGGCCCTTGGTGGAACTGAAGCCCTTCTCCTTGGTTTTATGTCTTATGATCGCTATGTAGCTATCTGTCACCCTTTACATTATCCTATGCTTATGAGCAAGAAGATCTGCTGCCTCATGGTTGCATGTGCATGGGCCAGTGGTTCTATCAATGCTTTCATACATACATTGTATGTGTTTCAGCTTCCATTCTGTAGGTCTCGGCTCATTAACCACTTTTTCTGTGAAGTTCCAGCTCTACTATCATTGATGTGTCAGGACACCTCCCAGTATGAGTATACAGTCCTCCTGAGTGGACTTATTATCTTGCTACTACCATTCCTAGCCATTCTGGCTTCCTATGCTCGTGTGCTTATTGTGGTATTCCAGATGAGCTCAGGAAAAGGACAGGCAAAAGCTGTTTCCACTTGTTCCTCCCACCTGATTGTGGCAAGCCTGTTCTATGCAACCACTCTCTTTACCTACACAAGGCCACACTCCTTGCGTTCCCCTTCACGGGATAAGGCGGTGGCAGTATTTTACACCATTGTCACACCTCTACTGAACCCATTTATCTACAGCCTGAGAAATAAGGAAGTGACGGGGGCAGTGAGGAGACTGTTGGGATATTGGATATGCTGTAGAAAATATGACTTCAGATCTCTGTATTGA	MNISDVISFDILVSAMKTGNQSFGTDFLLVGLFQYGWINSLLFVVIATLFTVALTGNIMLIHLIRLNTRLHTPMYFLLSQLSIVDLMYISTTVPKMAVSFLSQSKTIRFLGCEIQTYVFLALGGTEALLLGFMSYDRYVAICHPLHYPMLMSKKICCLMVACAWASGSINAFIHTLYVFQLPFCRSRLINHFFCEVPALLSLMCQDTSQYEYTVLLSGLIILLLPFLAILASYARVLIVVFQMSSGKGQAKAVSTCSSHLIVASLFYATTLFTYTRPHSLRSPSRDKAVAVFYTIVTPLLNPFIYSLRNKEVTGAVRRLLGYWICCRKYDFRSLY*
OR2AT4	ATGGATGCCACAGCCTGTAATGAATCAGTGGATGGCTCACCCGTCTTCTATCTATTGGGCATCCCCTCTCTGCCAGAGACCTTCTTCCTCCCTGTGTTTTTTATTTTCCTCCTCTTCTACCTTCTCATCCTGATGGGTAATGCCCTGATCCTGGTGGCCGTGGTGGCAGAGCCCAGCCTCCACAAGCCCATGTACTTCTTTCTGATCAATCTCTCCACCTTGGACATCCTTTTCACCACAACCACTGTCCCCAAGATGCTGTCCTTATTCTTGCTTGGGGACCGCTTCCTCAGCTTTTCTTCCTGCTTACTGCAGATGTACCTCTTCCAAAGTTTTACATGTTCAGAAGCCTTCATCCTGGTGGTCATGGCCTATGACCGCTATGTGGCTATCTGCCACCCACTGCACTACCCTGTCCTCATGAACCCACAGACCAATGCTACCTTGGCAGCCAGTGCCTGGCTAACTGCCCTCCTCCTGCCCATCCCAGCAGTAGTAAGGACCTCCCAGATGGCATATAACAGCATTGCCTACATCTACCACTGCTTCTGTGATCATCTGGCTGTGGTCCAGGCCTCCTGCTCTGACACCACCCCCCAGACCCTCATGGGCTTCTGCATCGCCATGGTGGTGTCCTTCCTCCCCCTTCTCCTGGTGCTTCTCTCCTATGTCCACATCCTGGCCTCAGTGCTTCGCATCAGTTCCCTAGAAGGACGGGCAAAAGCCTTCTCCACCTGCAGCTCCCACCTTCTGGTCGTGGGCACCTACTACTCATCTATTGCCATAGCCTACGTGGCCTACAGGGCTGACCTGCCCCTTGACTTCCATATCATGGGCAATGTGGTATATGCCATTCTCACACCAATTCTCAACCCCCTCATTTACACGCTGAGAAACAGGGATGTAAAGGCAGCCATCACCAAAATCATGTCTCAAGACCCAGGCTGTGACAGGAGCATTTGA	MDATACNESVDGSPVFYLLGIPSLPETFFLPVFFIFLLFYLLILMGNALILVAVVAEPSLHKPMYFFLINLSTLDILFTTTTVPKMLSLFLLGDRFLSFSSCLLQMYLFQSFTCSEAFILVVMAYDRYVAICHPLHYPVLMNPQTNATLAASAWLTALLLPIPAVVRTSQMAYNSIAYIYHCFCDHLAVVQASCSDTTPQTLMGFCIAMVVSFLPLLLVLLSYVHILASVLRISSLEGRAKAFSTCSSHLLVVGTYYSSIAIAYVAYRADLPLDFHIMGNVVYAILTPILNPLIYTLRNRDVKAAITKIMSQDPGCDRSI*
OR2B11	ATGAAAAGTGACAACCATAGCTTCTTAGGGGACTCCCCTAAAGCCTTCATCCTTCTGGGTGTGTCTGACAGGCCGTGGCTGGAACTCCCTCTCTTTGTGGTCCTCCTGCTGTCCTATGTGCTGGCCATGTTGGGGAACGTCGCCATCATCCTGGCATCCCGGGTGGATCCTCAACTCCACAGCCCCATGTACATCTTCCTCAGTCACCTGTCCTTCCTGGACCTCTGCTACACCACCACGACAGTCCCTCAGATGCTGGTCAACATGGGCAGTTCCCAGAAGACCATCAGCTATGGAGGCTGCACTGTGCAATATGCAGTCTTCCACTGGCTGGGATGCACGGAGTGCATCGTCCTGGCCGCCATGGCCCTGGACCGCTACGTGGCCATCTGCAAGCCCCTGCACTATGCCGTTCTCATGCACCGTGCTCTCTGTCAGCAGCTCGTGGCTCTGGCCTGGCTCAGTGGCTTCGGCAACTCCTTCGTGCAGGTGGTCCTGACGGTGCAATTGCCATTCTGCGGGCGGCAGGTGCTGAACAACTTTTTCTGTGAGGTGCCGGCCGTGATCAAGCTGTCGTGTGCTGACACCGCTGTGAATGACACCATACTGGCTGTGCTGGTGGCCTTCTTCGTGTTGGTGCCCCTGGCTCTCATCCTTCTCTCCTATGGCTTTATTGCCCGGGCAGTGCTCAGGATCCAGTCCTCCAAGGGACGACACAAGGCCTTTGGGACGTGTTCCTCCCACCTGATGATCGTCTCCCTCTTCTACCTACCTGCGATTTACATGTATCTGCAGCCCCCTTCCAGCTACTCCCAAGAGCAGGGCAAATTTATTTCTCTCTTCTATTCCATAATCACCCCCACTCTCAATCCCTTCACCTACACCCTGAGAAATAAAGATATGAAGGGGGCTCTGAGGAGACTTCTGGCCAGGATCTGGAGGCTCTGTGGATGA	MKSDNHSFLGDSPKAFILLGVSDRPWLELPLFVVLLLSYVLAMLGNVAIILASRVDPQLHSPMYIFLSHLSFLDLCYTTTTVPQMLVNMGSSQKTISYGGCTVQYAVFHWLGCTECIVLAAMALDRYVAICKPLHYAVLMHRALCQQLVALAWLSGFGNSFVQVVLTVQLPFCGRQVLNNFFCEVPAVIKLSCADTAVNDTILAVLVAFFVLVPLALILLSYGFIARAVLRIQSSKGRHKAFGTCSSHLMIVSLFYLPAIYMYLQPPSSYSQEQGKFISLFYSIITPTLNPFTYTLRNKDMKGALRRLLARIWRLCG*
OR2B2	ATGAATTGGGTAAATAAGAGTGTCCCACAGGAGTTCATTCTGTTAGTTTTCTCAGATCAACCATGGCTAGAGATTCCACCCTTTGTGATGTTTCTGTTTTCCTATATCTTGACAATCTTTGGCAATCTGACAATAATTCTTGTGTCACATGTGGATTTCAAACTCCACACCCCTATGTACTTTTTTCTTAGCAATCTCTCACTCCTGGACCTTTGCTATACCACAAGTACAGTTCCACAAATGCTGGTAAACATATGCAACACCAGGAAAGTAATCAGTTATGGTGGCTGTGTGGCCCAGCTTTTCATTTTCCTGGCCTTGGGTTCCACAGAATGTCTTCTCCTGGCCGTCATGTGCTTTGATAGGTTTGTAGCTATTTGTCGGCCTCTCCATTACTCAATTATCATGCACCAGAGGCTCTGCTTCCAGTTGGCAGCTGCATCCTGGATTAGTGGCTTTAGCAATTCAGTATTACAGTCCACCTGGACACTTAAGATGCCACTGTGTGGTCACAAAGAAGTGGATCACTTCTTCTGTGAAGTCCCTGCTCTGCTCAAGTTGTCCTGTGTTGACACAACAGCAAATGAGGCTGAACTATTCTTCATCAGTGTGCTATTCCTTCTAATACCCGTGACACTCATCCTTATATCGTATGCTTTTATTGTCCAAGCAGTGTTGAGAATCCAGTCTGCTGAAGGTCAACGAAAGGCATTTGGGACATGTGGCTCCCATCTAATTGTGGTGTCACTTTTTTATGGTACAGCTATCTCCATGTACCTGCAACCACCTTCACCCAGCTCCAAAGACCGGGGAAAGATGGTTTCTCTCTTCTGTGGAATCATTGCACCCATGCTGAATCCCCTTATATATACACTTAGGAACAAAGAGGTAAAGGAAGCCTTTAAAAGGTTGGTTGCAAAGAGTCTTCTTAATCAAGAAATAAGAAATATGCAAATGATAAGCTTTGCTAAAGACACAGTGCTTACTTACCTTACTAACTTCTCCGCAAGTTGTCCTATTTTTGTCATTACTATAGAAAACTATTGTAATCTCCCTCAAAGAAAATTTCCTTGA	MNWVNKSVPQEFILLVFSDQPWLEIPPFVMFLFSYILTIFGNLTIILVSHVDFKLHTPMYFFLSNLSLLDLCYTTSTVPQMLVNICNTRKVISYGGCVAQLFIFLALGSTECLLLAVMCFDRFVAICRPLHYSIIMHQRLCFQLAAASWISGFSNSVLQSTWTLKMPLCGHKEVDHFFCEVPALLKLSCVDTTANEAELFFISVLFLLIPVTLILISYAFIVQAVLRIQSAEGQRKAFGTCGSHLIVVSLFYGTAISMYLQPPSPSSKDRGKMVSLFCGIIAPMLNPLIYTLRNKEVKEAFKRLVAKSLLNQEIRNMQMISFAKDTVLTYLTNFSASCPIFVITIENYCNLPQRKFP*
OR2B3	ATGAATTGGGAAAATGAGAGCTCCCCAAAAGAGTTTATACTACTTGGCTTCTCAGATAGGGCTTGGCTACAAATGCCCCTTTTTGTGGTCCTGTTAATATCATACACAATCACCATATTTGGCAATGTGTCCATCATGATGGTGTGCATTCTGGATCCCAAACTTCATACTCCCATGTATTTCTTTCTCACTAATCTCTCCATCTTAGATCTCTGCTATACCACAACTACAGTCCCTCATATGTTGGTAAATATTGGTTGCAACAAAAAGACCATCAGCTATGCTGGCTGTGTGGCCCACCTCATCATCTTCCTGGCCCTAGGTGCTACAGAGTGTCTCCTTCTGGCTGTTATGTCCTTTGACAGATATGTGGCTGTTTGCAGACCCCTCCACTATGTAGTCATCATGAATTATTGGTTCTGCCTAAGGATGGCAGCCTTCTCATGGCTCATTGGTTTCGGCAACTCAGTGCTGCAGTCTTCCTTGACTCTTAACATGCCACGCTGTGGTCACCAGGAAGTGGACCACTTTTTCTGTGAGGTGCCTGCACTTCTCAAGTTGTCATGTGCTGACACAAAGCCTATTGAGGCTGAGCTCTTCTTCTTTAGTGTACTAATTCTTCTAATTCCAGTGACATTGATCCTCATCTCCTATGGCTTCATAGCTCAAGCAGTATTAAAAATCAGGTCAGCAGAAGGACGGCAAAAAGCATTTGGGACATGTGGGTCCCACATGATTGTGGTGTCCCTCTTTTATGGAACAGCCATTTATATGTATCTTCAACCACCTTCATCCACCTCTAAGGACTGGGGAAAGATGGTTTCCCTCTTCTATGGAATCATCACATCCATGTTGAACTCCCTCATCTACAGCCTTAGAAATAAAGATATGAAGGAGGCCTTCAAGAGGCTGATGCCAAGAATCTTTTTCTGTAAGAAATAA	MNWENESSPKEFILLGFSDRAWLQMPLFVVLLISYTITIFGNVSIMMVCILDPKLHTPMYFFLTNLSILDLCYTTTTVPHMLVNIGCNKKTISYAGCVAHLIIFLALGATECLLLAVMSFDRYVAVCRPLHYVVIMNYWFCLRMAAFSWLIGFGNSVLQSSLTLNMPRCGHQEVDHFFCEVPALLKLSCADTKPIEAELFFFSVLILLIPVTLILISYGFIAQAVLKIRSAEGRQKAFGTCGSHMIVVSLFYGTAIYMYLQPPSSTSKDWGKMVSLFYGIITSMLNSLIYSLRNKDMKEAFKRLMPRIFFCKK*
OR2B6	ATGAATTGGGTAAATGACAGCATCATACAGGAGTTTATTCTGCTGGGTTTCTCAGATCGACCTTGGCTGGAGTTTCCACTCCTTGTGGTCTTCTTGATTTCTTACACTGTGACCATCTTTGGCAATCTGACCATTATTCTAGTGTCACGCCTGGACACCAAACTTCATACCCCCATGTATTTTTTTCTTACCAATCTATCACTCCTGGATCTTTGTTACACCACATGTACAGTCCCACAAATGCTAGTAAATTTATGCAGCATCAGGAAAGTAATCAGTTATCGTGGCTGTGTAGCCCAGCTTTTCATATTTCTGGCCTTGGGGGCTACTGAATATCTTCTCCTGGCCGTCATGTCCTTTGATAGGTTTGTAGCTATTTGTCGGCCTCTCCATTACTCAGTTATCATGCACCAGAGACTCTGCCTCCAGTTGGCAGCTGCATCCTGGGTTACTGGTTTTAGTAACTCAGTGTGGTTGTCTACCCTGACTCTCCAGCTGCCACTCTGTGACCCCTATGTGATAGATCACTTTCTCTGTGAAGTCCCTGCACTGCTCAAGTTATCTTGTGTTGAGACAACAGCAAATGAGGCTGAACTATTCCTTGTCAGTGAGCTCTTCCATCTAATACCCCTGACACTCATCCTTATATCATATGCTTTTATTGTCCGAGCAGTATTGAGGATACAGTCTGCTGAAGGTCGACAAAAAGCATTTGGGACATGTGGTTCCCATCTAATTGTGGTGTCTCTTTTTTATAGTACAGCCGTCTCTGTGTACCTGCAACCACCTTCGCCCAGCTCCAAGGACCAAGGAAAGATGGTTTCTCTCTTCTATGGAATCATTGCACCCATGCTGAATCCCCTTATATATACACTTAGGAACAAGGAGGTAAAGGAAGGCTTTAAAAGGTTGGTTGCAAGAGTCTTCTTAATCAAGAAATAA	MNWVNDSIIQEFILLGFSDRPWLEFPLLVVFLISYTVTIFGNLTIILVSRLDTKLHTPMYFFLTNLSLLDLCYTTCTVPQMLVNLCSIRKVISYRGCVAQLFIFLALGATEYLLLAVMSFDRFVAICRPLHYSVIMHQRLCLQLAAASWVTGFSNSVWLSTLTLQLPLCDPYVIDHFLCEVPALLKLSCVETTANEAELFLVSELFHLIPLTLILISYAFIVRAVLRIQSAEGRQKAFGTCGSHLIVVSLFYSTAVSVYLQPPSPSSKDQGKMVSLFYGIIAPMLNPLIYTLRNKEVKEGFKRLVARVFLIKK*
OR2B8	ATGGATCAGAAAAATGGAAGTTCTTTCACTGGATTTATCCTACTGGGTTTCTCTGACAGGCCTCAGCTGGAGCTAGTCCTCTTTGTGGTTCTTTTGATCTTCTATATCTTCACTTTGCTGGGGAACAAAACCATCATTGTATTATCTCACTTGGACCCACATCTTCACAATCCTATGTATTTTTTCTTCTCCAACCTAAGCTTTTTGGATCTGTGTTACACAACCGGCATTGTTCCACAGCTCCTGGTTAATCTCAGGGGAGCAGACAAATCAATCTCCTATGGTGGTTGTGTAGTTCAGCTGTACATCTCTCTAGGCTTGGGATCTACAGAATGCGTTCTCTTAGGAGTGATGGCATTTGACCGCTATGCAGCTGTTTGCAGGCCCCTCCACTACACAGTAGTCATGCACCCTTGTCTGTATGTGCTGATGGCTTCTACTTCATGGGTCATTGGTTTTGCCAACTCCCTATTGCAGACGGTGCTCATCTTGCTTTTAACACTTTGTGGAAGAAATAAATTAGAACACTTTCTTTGTGAGGTTCCTCCATTGCTCAAGCTTGCCTGTGTTGACACTACTATGAATGAATCTGAACTCTTCTTTGTCAGTGTCATTATTCTTCTTGTACCTGTTGCATTAATCATATTCTCCTATAGTCAGATTGTCAGGGCAGTCGTGAGGATAAAGTCAGCAACAGGGCAGAGAAAAGTGTTTGGGACATGTGGCTCCCACCTCACAGTGGTTTCCCTGTTCTACGGCACAGCTATCTATGCTTACCTCCAGCCCGGCAACAACTACTCTCAGGATCAGGGCAAGTTCATCTCTCTCTTCTACACCATCATTACACCCATGATCAACCCCCTCATATATACACTGAGGAACAAGGATGTGAAAGGAGCACTTAAGAAGGTGCTCTGGAAGAACTACGA	MDQKNGSSFTGFILLGFSDRPQLELVLFVVLLIFYIFTLLGNKTIIVLSHLDPHLHNPMYFFFSNLSFLDLCYTTGIVPQLLVNLRGADKSISYGGCVVQLYISLGLGSTECVLLGVMAFDRYAAVCRPLHYTVVMHPCLYVLMASTSWVIGFANSLLQTVLILLLTLCGRNKLEHFLCEVPPLLKLACVDTTMNESELFFVSVIILLVPVALIIFSYSQIVRAVVRIKSATGQRKVFGTCGSHLTVVSLFYGTAIYAYLQPGNNYSQDQGKFISLFYTIITPMINPLIYTLRNKDVKGALKKVLWKNY
OR2C1	ATGGACGGGGTGAATGATAGCTCCTTGCAGGGCTTTGTTCTGATGGGCATATCGGACCATCCCCAGCTGGAGATGATCTTTTTTATAGCCATCCTCTTCTCCTATTTGCTGACCCTACTTGGGAACTCAACCATCATCTTGCTTTCCCGCCTGGAGGCCCGGCTCCATACACCCATGTACTTCTTCCTCAGCAACCTCTCCTCCTTGGACCTTGCTTTCGCTACTAGTTCAGTCCCCCAAATGCTGATCAATTTATGGGGACCAGGCAAGACCATCAGCTATGGTGGCTGCATAACCCAGCTCTATGTCTTCCTTTGGCTGGGGGCCACCGAGTGCATCCTGCTGGTGGTGATGGCATTTGACCGCTACGTGGCAGTGTGCCGGCCCCTCCGCTACACCGCCATCATGAACCCCCAGCTCTGCTGGCTGCTGGCTGTGATTGCCTGGCTGGGTGGCTTGGGCAACTCTGTGATCCAGTCAACATTCACTCTGCAGCTCCCATTGTGTGGGCACCGGAGGGTGGAGGGATTCCTCTGCGAGGTGCCTGCCATGATCAAACTGGCCTGTGGCGACACGAGTCTCAACCAGGCTGTGCTCAATGGTGTCTGCACCTTCTTCACTGCAGTCCCACTAAGCATCATCGTGATCTCCTACTGCCTCATTGCTCAGGCAGTGCTGAAAATCCACTCTGCAGAGGGGAGGCGAAAGGCGTTCAATACGTGCCTCTCCCATCTGCTGGTGGTGTTCCTCTTCTATGGCTCAGCCAGCTATGGGTATCTGCTTCCGGCCAAGAACAGCAAACAGGACCAGGGCAAGTTCATTTCCCTGTTCTACTCGTTGGTCACACCCATGGTGAATCCCCTCATCTACACGCTGCGGAACATGGAAGTGAAGGGCGCACTGAGGAGGTTGCTGGGGAAAGGAAGAGAAGTTGGCTGA	MDGVNDSSLQGFVLMGISDHPQLEMIFFIAILFSYLLTLLGNSTIILLSRLEARLHTPMYFFLSNLSSLDLAFATSSVPQMLINLWGPGKTISYGGCITQLYVFLWLGATECILLVVMAFDRYVAVCRPLRYTAIMNPQLCWLLAVIAWLGGLGNSVIQSTFTLQLPLCGHRRVEGFLCEVPAMIKLACGDTSLNQAVLNGVCTFFTAVPLSIIVISYCLIAQAVLKIHSAEGRRKAFNTCLSHLLVVFLFYGSASYGYLLPAKNSKQDQGKFISLFYSLVTPMVNPLIYTLRNMEVKGALRRLLGKGREVG*
OR2C3	ATGATGGAAATAGCCAATGTGAGTTCTCCAGAAGTCTTTGTCCTCCTGGGCTTCTCCGCACGACCCTCACTAGAAACTGTCCTCTTCATAGTTGTCTTGAGTTTTTACATGGTATCGATCTTGGGCAATGGCATCATCATTCTGGTCTCCCATACAGATGTGCACCTCCACACACCTATGTACTTCTTTCTTGCCAACCTCTCCTTCCTGGACATGAGCTTCACCACGAGCATTGTCCCACAGCTCCTGGCTAACCTCTGGGGACCACAGAAAACCATAAGCTATGGAGGGTGTGTGGTCCAGTTCTATATCTCCCATTGGCTGGGGGCAACCGAGTGTGTCCTGCTGGCCACCATGTCCTATGACCGCTACGCTGCCATCTGCAGGCCACTCCATTACACTGTCATTATGCATCCACAGCTTTGCCTTGGGCTAGCTTTGGCCTCCTGGCTGGGGGGTCTGACCACCAGCATGGTGGGCTCCACGCTCACCATGCTCCTACCGCTGTGTGGGAACAATTGCATCGACCACTTCTTTTGCGAGATGCCCCTCATTATGCAACTGGCTTGTGTGGATACCAGCCTCAATGAGATGGAGATGTACCTGGCCAGCTTTGTCTTTGTTGTCCTGCCTCTGGGGCTCATCCTGGTCTCTTACGGCCACATTGCCCGGGCCGTGTTGAAGATCAGGTCAGCAGAAGGGCGGAGAAAGGCATTCAACACCTGTTCTTCCCACGTGGCTGTGGTGTCTCTGTTTTACGGGAGCATCATCTTCATGTATCTCCAGCCAGCCAAGAGCACCTCCCATGAGCAGGGCAAGTTCATAGCTCTGTTCTACACCGTAGTCACTCCTGCGTTGAACCCAGTTATTTACACCCTGAGGAACACGGAGGTGAAGAGCGCCCTCCGGCACATGGTATTAGAGAACTGCTGTGGCTCTGCAGGCAAGCTGGCGCAAATTTAG	MMEIANVSSPEVFVLLGFSARPSLETVLFIVVLSFYMVSILGNGIIILVSHTDVHLHTPMYFFLANLSFLDMSFTTSIVPQLLANLWGPQKTISYGGCVVQFYISHWLGATECVLLATMSYDRYAAICRPLHYTVIMHPQLCLGLALASWLGGLTTSMVGSTLTMLLPLCGNNCIDHFFCEMPLIMQLACVDTSLNEMEMYLASFVFVVLPLGLILVSYGHIARAVLKIRSAEGRRKAFNTCSSHVAVVSLFYGSIIFMYLQPAKSTSHEQGKFIALFYTVVTPALNPVIYTLRNTEVKSALRHMVLENCCGSAGKLAQI*
OR2D2	ATGAGACAGATAAATCAGACACAAGTGACAGAATTCCTCCTTCTGGGACTCTCTGATGGGCCACACACCGAGCAGCTGCTATTTATCGTATTATTGGGTGTCTACCTGGTCACTGTGCTTGGAAATCTGCTTCTAATCTCCCTTGTTCATGTTGACTCCCAACTTCACACACCCATGTATTTTTTTCTCTGCAACTTGTCTCTGGCTGACCTCTGTTTCTCTACCAACATAGTTCCTCAGGCACTAGTCCACCTGCTTTCCAGAAAGAAGGTCATTGCATTCACACTTTGCGCAGCTCGACTTCTCTTTTTCCTCATTTTTGGGTGTACCCAGTGCGCCCTTCTTGCAGTGATGTCCTATGATCGCTATGTTGCAATCTGCAATCCTCTGCGTTACCCTAACATCATGACCTGGAAAGTGTGTGTCCAGCTGGCAACAGGATCATGGACCAGTGGCATTCTGGTGTCTGTGGTAGACACCACCTTCATACTGAGGCTACCCTACCGAGGCAGTAACAGCATTGCTCATTTCTTTTGTGAGGCCCCTGCACTATTGATCTTAGCATCCACAGACACCCATGCATCAGAGATGGCCATTTTTCTTATGGGGGTTGTGATTCTCCTCATACCTGTTTTTCTGATTCTGGTATCCTATGGCCGTATCATAGTAACTGTGGTCAAGATGAAGTCAACTGTGGGGAGTCTCAAGGCATTTTCTACCTGTGGCTCCCACCTCATGGTGGTCATACTTTTTTATGGATCAGCAATTATCACTTACATGACACCCAAGTCTTCCAAACAGCAGGAAAAATCGGTGTCTGTTTTCTATGCAATAGTGACTCCCATGCTTAATCCCCTCATCTATAGCCTGAGAAACAAGGATGTGAAGGCAGCTCTGAGGAAAGTAGCCACAAGGAATTTCCCATGA	MRQINQTQVTEFLLLGLSDGPHTEQLLFIVLLGVYLVTVLGNLLLISLVHVDSQLHTPMYFFLCNLSLADLCFSTNIVPQALVHLLSRKKVIAFTLCAARLLFFLIFGCTQCALLAVMSYDRYVAICNPLRYPNIMTWKVCVQLATGSWTSGILVSVVDTTFILRLPYRGSNSIAHFFCEAPALLILASTDTHASEMAIFLMGVVILLIPVFLILVSYGRIIVTVVKMKSTVGSLKAFSTCGSHLMVVILFYGSAIITYMTPKSSKQQEKSVSVFYAIVTPMLNPLIYSLRNKDVKAALRKVATRNFP*
OR2D3	ATGGGAGAAGAAAACCAAACCTTTGTGTCCAAGTTTATCTTCCTGGGTCTTTCACAGGACTTGCAGACCCAGATCCTGCTATTTATCCTTTTCCTCATCATTTATCTGCTGACCGTGCTTGGAAACCAGCTCATCATCATTCTCATCTTCCTGGATTCTCGCCTTCACACTCCCATGTATTTTTTTCTTAGAAATATCTCCTTTGCAGATCTCTGTTTCTCTACTAGCATTGTCCCTCAAGTGTTGGTTCACTTCTTGGTAAAGAGGAAAACCATTTCTTTTTATGGGTGTATGACACAGATAATTGTCTTTCTTCTGGTTGGGTGTACAGAGTGTGCACTGCTGGCAGTGATGTCCTATGACCGGTATGTGGCTGTCTGCAAGCCCCTGTACTACTCTACCATCATGACACAACGGGTGTGTCTCTGGCTGTCCTTCAGGTCCTGGGCCAGTGGGGCACTAGTGTCTTTAGTAGATACCAGCTTTACTTTCCATCTTCCCTACTGGGGACAGAATATAATCAATCACTACTTTTGTGAACCTCCTGCCCTCCTGAAGCTGGCTTCCATAGACACTTACAGCACAGAAATGGCCATCTTTTCAATGGGCGTGGTAATCCTCCTGGCCCCTGTCTCCCTGATTCTTGGTTCTTATTGGAATATTATCTCCACTGTTATCCAGATGCAGTCTGGGGAAGGGAGACTCAAGGCTTTTTCCACCTGTGGCTCCCATCTTATTGTTGTTGTCCTCTTCTATGGGTCAGGAATATTCACCTACATGCGACCAAACTCCAAGACTACAAAAGAACTGGATAAAATGATATCTGTGTTCTATACAGCGGTGACTCCAATGTTGAACCCCATAATTTATAGCTTGAGGAACAAAGATGTCAAAGGGGCTCTCAGGAAACTAGTTGGGAGAAAGTGCTTCTCTCATAGGCAGTGA	MGEENQTFVSKFIFLGLSQDLQTQILLFILFLIIYLLTVLGNQLIIILIFLDSRLHTPMYFFLRNISFADLCFSTSIVPQVLVHFLVKRKTISFYGCMTQIIVFLLVGCTECALLAVMSYDRYVAVCKPLYYSTIMTQRVCLWLSFRSWASGALVSLVDTSFTFHLPYWGQNIINHYFCEPPALLKLASIDTYSTEMAIFSMGVVILLAPVSLILGSYWNIISTVIQMQSGEGRLKAFSTCGSHLIVVVLFYGSGIFTYMRPNSKTTKELDKMISVFYTAVTPMLNPIIYSLRNKDVKGALRKLVGRKCFSHRQ*
OR2F1	ATGGGAACAGATAACCAGACTTGGGTGAGTGAATTTATTCTCCTCGGCCTGTCCAGTGACTGGGACACTCGGGTCTCCCTGTTTGTCCTGTTCTTGGTCATGTATGTGGTGACCGTGCTGGGGAACTGTCTCATTGTCCTTCTGATCAGACTGGACAGCCGACTCCACACTCCCATGTATTTCTTTCTCACCAACCTCTCCCTTGTCGATGTCTCCTATGCCACAAGTGTAGTCCCTCAGCTGCTGGCACATTTTCTTGCAGAACATAAAGCCATCCCATTCCAGAGCTGTGCAGCCCAGTTATTTTTCTCCCTGGCCTTGGGTGGGATTGAGTTTGTTCTCCTGGCGGTGATGGCCTATGACCGCTATGTGGCTGTGTGTGATGCCCTGCGATACTCGGCCATCATGCATGGAGGGCTGTGTGCTAGGTTGGCCATCACATCCTGGGTCAGTGGCTTCATCAGCTCTCCTGTGCAGACTGCTATCACCTTTCAGCTGCCCATGTGCAGAAACAAGTTTATTGATCACATATCCTGTGAACTCCTAGCTGTGGTCAGGCTGGCTTGTGTGGACACCTCCTCCAATGAGGTCACCATCATGGTGTCTAGCATTGTTCTTCTGATGACACCCTTCTGCCTGGTTCTTTTGTCCTACATCCAGATCATCTCCACCATCCTAAAGATCCAGTCCAGAGAAGGAAGAAAGAAAGCTTTCCACACGTGTGCCTCTCACCTCACGGTGGTTGCCCTGTGCTATGGTGTGGCCATTTTCACTTACATCCAGCCCCACTCCAGTCCCTCTGTCCTTCAGGAGAAGTTGTTCTCTGTCTTTTATGCCATTTTAACACCAATGCTGAACCCCATGATTTACAGCCTAAGGAATAAAGAGGTGAAGGGGGCCTGGCAGAAACTATTATGGAAATTCTCTGGGTTAACATCAAAGCTGGCAACTTGA	MGTDNQTWVSEFILLGLSSDWDTRVSLFVLFLVMYVVTVLGNCLIVLLIRLDSRLHTPMYFFLTNLSLVDVSYATSVVPQLLAHFLAEHKAIPFQSCAAQLFFSLALGGIEFVLLAVMAYDRYVAVCDALRYSAIMHGGLCARLAITSWVSGFISSPVQTAITFQLPMCRNKFIDHISCELLAVVRLACVDTSSNEVTIMVSSIVLLMTPFCLVLLSYIQIISTILKIQSREGRKKAFHTCASHLTVVALCYGVAIFTYIQPHSSPSVLQEKLFSVFYAILTPMLNPMIYSLRNKEVKGAWQKLLWKFSGLTSKLAT*
OR2F2	ATGGAAATAGATAACCAGACGTGGGTGAGAGAATTTATTCTCCTTGGCTTATCCAGTGACTGGTGCACTCAGATATCCCTGTTTTCCCTGTTCTTGGTCACATACCTCATGACAGTGCTGGGGAACTGTCTCATTGTCCTTCTGATCAGACTGGACAGCCGACTCCACACTCCCATGTATTTCTTTCTCACCAACCTCTCCCTTGTCGATGTCTCCTATGCCACAAGCGTAGTCCCCCAGCTGCTGGCACATTTTCTTGCAGAACATAAAGCCATCCCATTCCAGAGCTGTGTAGCCCAGTTATTTTTCTCCCTGGCCTTGGGTGGGATTGAGTTTGTTCTCCTGGCAGTGATGGCCTATGACCGCCATGTGGCTGTGTCTGACCGCCTGCGATACTCGGCCATCATGCATGGAGGGCTGTGTGCTAGGTTGGCCATCACATCCTGGGTCAGTGGCTCCATCAACTCTCTTGTGCAGACTGCTATCACCTTTCAGCTGCCCATGTGCACTAACAAGTTTATTGATCACATATCCTGTGAACTCCTAGCTGTGGTCAGGCTGGCTTGTGTGGACACCTCCTCCAATGAGGCTGCCATCATGGTGTCTAGCATTGTTCTTCTGATGACACCTTTCTGCCTGGTTCTGTTGTCCTACATCCGGATCATCTCCACCATCCTAAAGATCCAGTCCAGAGAAGGAAGAAAGAAAGCCTTCCACACGTGTGCCTCTCACCTCACGGTGGTTGCCCTGTGCTACGGCACAACGATTTTCACTTACATCCAGCCCCACTCTGGTCCCTCAGTCCTTCAAGAGAAGCTGATCTCTGTCTTCTATGCCATTGTTATGCCTCTGCTGAACCCTGTGATTTATAGTCTAAGGAATAAAGAGGTGAAGGGGGCCTGGCATAAACTATTAGAGAAATTCTCTGGGTTAACATCCAAGCTGGGAACTTGA	MEIDNQTWVREFILLGLSSDWCTQISLFSLFLVTYLMTVLGNCLIVLLIRLDSRLHTPMYFFLTNLSLVDVSYATSVVPQLLAHFLAEHKAIPFQSCVAQLFFSLALGGIEFVLLAVMAYDRHVAVSDRLRYSAIMHGGLCARLAITSWVSGSINSLVQTAITFQLPMCTNKFIDHISCELLAVVRLACVDTSSNEAAIMVSSIVLLMTPFCLVLLSYIRIISTILKIQSREGRKKAFHTCASHLTVVALCYGTTIFTYIQPHSGPSVLQEKLISVFYAIVMPLLNPVIYSLRNKEVKGAWHKLLEKFSGLTSKLGT*
OR2G2	ATGTGTTATCTTTCTCAGCTATGCCTCAGCCTTGGGGAACACACTTTACATATGGGGATGGTGAGACATACCAATGAGAGCAACCTAGCAGGTTTCATCCTTTTAGGGTTTTCTGATTATGCTCAGTTACAGAAGGTTCTATTTGTGCTCATATTGATTCTGTATTTACTAACTATTTTGGGGAATACCACCATCATTCTGGTTTCTCGTCTGGAACCCAAGCTTCATATGCCGATGTATTTCTTCCTTTCTCATCTCTCCTTCCTGTACCGCTGCTTCACCAGCAGTGTTATTCCCCAGCTCCTGGTAAACCTGTGGGAACCCATGAAAACTATCGCCTATGGTGGCTGTTTGGTTCACCTTTACAACTCCCATGCCCTGGGATCCACTGAGTGCGTCCTCCCGGCTCTGATGTCCTGTGACCGCTATGTGGCTGTCTGCCGTCCTCTCCATTACACTGTCTTAATGCATATCCATCTCTGCATGGCCTTGGCATCTATGGCATGGCTCAGTGGAATAGCCACCACCCTGGTACAGTCCACCCTCACCCTGCAGCTGCCCTTCTGTGGGCATCGCCAAGTGGATCATTTCATCTGCGAGGTCCCTGTGCTCATCAAGCTGGCTTGTGTGGGCACCACGTTTAACGAGGCTGAGCTTTTTGTGGCTAGTATCCTTTTCCTTATAGTGCCTGTCTCATTCATCCTGGTCTCCTCTGGCTACATTGCCCACGCAGTGTTGAGGATTAAGTCAGCTACCGGGAGACAGAAAGCATTCGGGACCTGCTTCTCCCACCTGACAGTGGTCACCATCTTTTATGGAACCATCATCTTCATGTATCTGCAGCCAGCCAAGAGTAGATCCAGGGACCAGGGCAAGTTTGTTTCTCTCTTCTACACTGTGGTAACCCGCATGCTTAACCCTCTTATTTATACCTTGAGGATCAAGGAGGTGAAAGGGGCATTAAAGAAAGTTCTAGCAAAGGCTCTGGGAGTAAATATTTTATGA	MCYLSQLCLSLGEHTLHMGMVRHTNESNLAGFILLGFSDYAQLQKVLFVLILILYLLTILGNTTIILVSRLEPKLHMPMYFFLSHLSFLYRCFTSSVIPQLLVNLWEPMKTIAYGGCLVHLYNSHALGSTECVLPALMSCDRYVAVCRPLHYTVLMHIHLCMALASMAWLSGIATTLVQSTLTLQLPFCGHRQVDHFICEVPVLIKLACVGTTFNEAELFVASILFLIVPVSFILVSSGYIAHAVLRIKSATGRQKAFGTCFSHLTVVTIFYGTIIFMYLQPAKSRSRDQGKFVSLFYTVVTRMLNPLIYTLRIKEVKGALKKVLAKALGVNIL*
OR2G3	ATGAATAGTTTGGGAAAGTTGGTCTCCATGATCCTCTCAGCTCATGTGTTCTGTTATTCTAAATTTAATTGTTTTGGATGTACCCATTCCATTCCTGCCTTAGGTGCGGATCCCCCTGGAGGGATGGGATTGGGCAATGAGAGTTCCCTAATGGATTTCATCCTTCTAGGCTTCTCATACCACCCTCGTCTGGAGGCTGTTCTCTTTGTATTTGTCCTTTTCTTCTACCTCCTGACCCTTGTGGGAAACTTCACCATAATCATCATCTCATATCTGGATCCCCCTCTTCATACCCCAATGTACTTTTTTCTCAGCAACCTCTCTTTACTGGACATCTGCTTCACTACTAGCCTTGCTCCTCAGACCTTAGTTAACTTGCAAAGACCAAAGAAGACGATCACTTACGGTGGTTGTGTGGCGCAACTCTATATTTCTCTGGCACTGGGCTCCACTGAATGTATCCTCTTGGCTGACATGGCCTTGGATCGGTACATTGCTGTCTGCAAACCCCTCCACTATGTAGTCATCATGAACCCACGGCTTTGCCAACAGCTGGCATCTATCTCCTGGCTCAGTGGTTTGGCTAGTTCCCTAATCCATGCAACTTTTACCTTGCAATTGCCTCTCTGTGGCAACCATAGGCTGGACCATTTTATTTGCGAAGTACCAGCTCTTCTCAAGTTGGCTTGTGTGGACACCACTGTCAATGAATTGGTGCTTTTTGTTGTTAGTGTTCTGTTTGTTGTCATTCCACCAGCACTCATCTCCATCTCCTATGGCTTCATAACTCAAGCTGTGCTGAGGATCAAATCAGTAGAGGCAAGGCATAAAGCCTTCAGCACCTGCTCCTCCCACCTTACAGTGGTGATTATATTCTATGGCACCATAATCTACGTGTACCTGCAACCTAGTGACAGCTATGCCCAGGACCAAGGGAAGTTTATCTCCCTCTTCTACACCATGGTGACCCCCACTTTAAATCCTATCATCTATACTTTAAGGAACAAGGATATGAAAGAGGCTCTGAGGAAACTTCTCTCGGGAAAATTGGTC	MNSLGKLVSMILSAHVFCYSKFNCFGCTHSIPALGADPPGGMGLGNESSLMDFILLGFSYHPRLEAVLFVFVLFFYLLTLVGNFTIIIISYLDPPLHTPMYFFLSNLSLLDICFTTSLAPQTLVNLQRPKKTITYGGCVAQLYISLALGSTECILLADMALDRYIAVCKPLHYVVIMNPRLCQQLASISWLSGLASSLIHATFTLQLPLCGNHRLDHFICEVPALLKLACVDTTVNELVLFVVSVLFVVIPPALISISYGFITQAVLRIKSVEARHKAFSTCSSHLTVVIIFYGTIIYVYLQPSDSYAQDQGKFISLFYTMVTPTLNPIIYTLRNKDMKEALRKLLSGKLV
OR2G6	ATGGAGGAAACCAACAACAGCTCTGAAAAGGGATTTCTTCTCCTGGGATTTTCAGATCAGCCTCAGCTAGAGAGGTTTCTTTTTGCCATCATTTTGTACTTCTACGTCTTGAGCCTTCTGGGGAACACTGCCCTCATACTAGTATGTTGTCTGGACTCCAGACTCCACACTCCAATGTACTTCTTCCTCAGCAACCTCTCGTGTGTGGACATCTGCTTTACCACCAGTGTTGCCCCACAGTTGCTGGTTACCATGAATAAGAAAGACAAAACCATGAGCTACGGTGGCTGTGTGGCCCAGCTCTACGTGGCCATGGGGTTGGGCTCGTCTGAGTGTATTCTCTTGGCCGTCATGGCTTATGACCGCTATGCTGCTGTCTGCCGGCCACTGCGCTACATAGCCATTATGCACCCCAGGTTCTGTGCGTCTCTGGCCGGTGGAGCATGGCTCAGCGGCCTCATCACCTCCCTAATTCAGTGCTCCCTCACTGTGCAGCTGCCCCTCTGTGGTCATCGCACACTGGATCATATTTTCTGTGAGGTGCCAGTGCTCATCAAACTGGCCTGTGTGGATACGACTTTCAACGAGGCAGAACTCTTTGTGGCCAGTGTAGTCTTTCTAATTGTCCCGGTGTTACTCATCTTAGTCTCCTATGGCTTTATCACTCAAGCTGTGTTAAGGATAAAATCAGCTGCGGGCCGCCAAAAGGCCTTTGGGACCTGTTCGTCTCACCTGGTTGTGGTCATCATTTTCTATGGGACCATCATATTCATGTACCTTCAACCGGCCAATAGGAGATCCAAAAACCAGGGAAAGTTTGTTTCTCTTTTCTATACCATAGTCACCCCACTTTTAAACCCCATTATCTACACTCTGAGAAACAAAGATGTGAAAGGGGCCTTGAGGACCCTGATACTGGGTAGTGCTGCTGGACAAAGCCACAAGGACTAG	MEETNNSSEKGFLLLGFSDQPQLERFLFAIILYFYVLSLLGNTALILVCCLDSRLHTPMYFFLSNLSCVDICFTTSVAPQLLVTMNKKDKTMSYGGCVAQLYVAMGLGSSECILLAVMAYDRYAAVCRPLRYIAIMHPRFCASLAGGAWLSGLITSLIQCSLTVQLPLCGHRTLDHIFCEVPVLIKLACVDTTFNEAELFVASVVFLIVPVLLILVSYGFITQAVLRIKSAAGRQKAFGTCSSHLVVVIIFYGTIIFMYLQPANRRSKNQGKFVSLFYTIVTPLLNPIIYTLRNKDVKGALRTLILGSAAGQSHKD*
OR2H1	ATGGTTAACCAAAGCTCCCCCATGGGCTTCCTCCTTCTGGGCTTCTCTGAACACCCAGCACTGGAAAGGACTCTCTTTGTGGTTGTCTTCACTTCCTACCTCTTGACCCTGGTGGGCAACACACTCATCATCCTGCTGTCTGTACTGTACCCCAGGCTCCACTCTCCAATGTACTTTTTCCTCTCTGACCTCTCCTTCTTGGACCTCTGCTTTACCACAAGTTGTGTCCCCCAGATGCTGGTCAACCTCTGGGGCCCAAAGAAGACCATCAGCTTCCTGGGATGCTCTGTCCAGCTCTTCATCTTCCTGTCCCTGGGGACCACTGAGTGCATCCTCCTGACAGTGATGGCCTTTGACCGATACGTGGCTGTCTGCCAGCCCCTCCACTATGCCACCATCATCCACCCCCGCCTGTGCTGGCAGCTGGCATCTGTGGCCTGGGTTATGAGTCTGGTTCAATCGATAGTCCAGACACCATCCACCCTCCACTTGCCCTTCTGTCCCCACCAGCAGATAGATGACTTTTTATGTGAGGTCCCATCTCTGATTCGACTCTCCTGTGGAGATACCTCCTACAATGAAATCCAGTTGGCTGTGTCCAGTGTCATCTTCGTGGTTGTGCCTCTCAGCCTCATCCTTGCCTCTTATGGAGCCACTGCCCAGGCAGTGCTGAGGATTAACTCTGCCACAGCATGGAGAAAGGCCTTTGGGACCTGCTCCTCCCATCTCACTGTGGTCACCCTCTTCTACAGCTCAGTCATTGCTGTCTACCTCCAGCCCAAAAATCCGTATGCCCAAGGGAGGGGCAAGTTCTTTGGTCTCTTCTATGCAGTGGGCACTCCTTCACTTAACCCTCTCGTATACACCCTGAGGAACAAGGAGATAAAGCGAGCACTCAGGAGGTTACTAGGGAAGGAAAGAGACTCCAGGGAAAGCTGGAGAGCTGCTTAA	MVNQSSPMGFLLLGFSEHPALERTLFVVVFTSYLLTLVGNTLIILLSVLYPRLHSPMYFFLSDLSFLDLCFTTSCVPQMLVNLWGPKKTISFLGCSVQLFIFLSLGTTECILLTVMAFDRYVAVCQPLHYATIIHPRLCWQLASVAWVMSLVQSIVQTPSTLHLPFCPHQQIDDFLCEVPSLIRLSCGDTSYNEIQLAVSSVIFVVVPLSLILASYGATAQAVLRINSATAWRKAFGTCSSHLTVVTLFYSSVIAVYLQPKNPYAQGRGKFFGLFYAVGTPSLNPLVYTLRNKEIKRALRRLLGKERDSRESWRAA*
OR2H2	ATGGTTAACCAAAGCTCCACACCGGGCTTCCTCCTTCTGGGCTTCTCTGAACACCCAGGGCTGGAAAGGACTCTCTTCGTGGTTGTCTTCACTTCCTACCTCCTAACCCTAGTGGGCAACACACTCATCATCCTGCTGTCTGTGCTGGACCCCAAGCTCCACTCTCCAATGTACTTTTTCCTCTCCAACCTCTCCTTCTTGGACCTCTGTTTCACCACGAGTTGTGTTCCCCAAATGCTGGTCAACCTCTGGGGCCCAAAGAAGACCATCAGCTTCCTGGACTGCTCTGTCCAGATCTTCATCTTCCTGTCCCTGGGGACAACTGAGTGCATCCTCTTGACAGTGATGGCTTTTGATCGCTACGTGGCTGTCTGCCAGCCCCTCCACTATGCCACCATCATCCACCCCCGCCTGTGCTGGCAGCTGGCATCTGTGGCCTGGGTCATTGGGCTAGTGGAGTCAGTGGTCCAGACACCATCCACCCTGCACCTGCCCTTCTGCCCCGATCGGCAGGTGGATGATTTTGTCTGTGAGGTCCCAGCTCTAATTCGACTCTCCTGTGAAGACACCTCCTACAATGAGATCCAGGTGGCTGTTGCCAGTGTCTTCATCTTGGTTGTGCCTCTCAGCCTCATCCTTGTCTCTTACGGAGCCATTACCTGGGCAGTGCTGAGGATTAACTCTGCAAAAGGGCGGAGGAAAGCTTTTGGGACCTGCTCCTCCCATCTCACTGTGGTCACCCTCTTCTACAGCTCAGTCATTGCTGTCTACCTCCAGCCCAAAAATCCCTATGCCCAAGAGAGGGGCAAGTTCTTTGGTCTCTTCTATGCAGTGGGCACTCCTTCACTTAACCCTCTCATATACACCCTGAGGAACAAGGAGGTAACCAGGGCATTCAGGAGATTGCTGGGGAAGGAAATGGGGCTCACACAAAGCTGA	MVNQSSTPGFLLLGFSEHPGLERTLFVVVFTSYLLTLVGNTLIILLSVLDPKLHSPMYFFLSNLSFLDLCFTTSCVPQMLVNLWGPKKTISFLDCSVQIFIFLSLGTTECILLTVMAFDRYVAVCQPLHYATIIHPRLCWQLASVAWVIGLVESVVQTPSTLHLPFCPDRQVDDFVCEVPALIRLSCEDTSYNEIQVAVASVFILVVPLSLILVSYGAITWAVLRINSAKGRRKAFGTCSSHLTVVTLFYSSVIAVYLQPKNPYAQERGKFFGLFYAVGTPSLNPLIYTLRNKEVTRAFRRLLGKEMGLTQS*
OR2J1	ATGAAAAAAAATGCAAGTTTTGAAGACTTCTTTCTTCTACTTGGATTTTCTAACTGGCCTCATCTGGAAGTAGTTCTCTTTGTGGTTATCTTGATCTTCTACTTGATAACACTGATAGGAAACCTGTTCATCATCATCCTGTCATACCTGGACTCCCATCTCCACACTCCCATGTACTTCTTCCTTTCAAATCTCTCATTTCTGGATCTCTGCTACACCACCAGCTCTATCCCTCAGTTGCTGGTGAATCTCTGGGGCCCGGAAAAGACCATCTCTTATGCTGGTTGTACGGTTCAACTTTACTTTGTTCTCGCACTGGGAACCGCAGAGTGTGTCCTACTGGTGGTGATGTCCTATGATCGTTATGCAGCTGTGTGTAGACCTTTGCATTACACTGTCCTCATGCACCCTCGTTTCTGCCGCTTGTTGGCTGCGGCTTCTTGGGTAAGTGGTTTTACAACCTCAGCACTTCATTCCTCCTTTACTTTCTGGATACCCCTATGTAGACATCGCCTAGTGGATCACTTCTTCTGTGAAGTTCCAGCACTTCTGCGATTATCATGTGTTGATACCCAGGCAAATGAGCTGACCCTCATGGTCATGAGCTCCATATTTGTTCTCATACCTCTCATCCTCATCCTCACTTCCTATGGTGCCATTGCCCGGGCTGTACTGAGCATGCAATCAACCACTGGGCTTCAGAAAGTGCTTAGGACATGTGGAGCCCATCTTATGGTTGTATCTCTCTTTTTCATTCCAGTCATGTGCATGTATCTCCAGCCACCATCAGAAAATTCTCAAGATCAAGGCAAGTTCATTGCCCTCTTTTACACTGTTGTCACACCTAGTCTTAACCCTCTAATCTACACTTTCAGAAACAAGGATGTAAGAGGGGCAGTGAAGAGACTAATGGGGTGGGAATGGGGGATGTGAGCGGCC	MKKNASFEDFFLLLGFSNWPHLEVVLFVVILIFYLITLIGNLFIIILSYLDSHLHTPMYFFLSNLSFLDLCYTTSSIPQLLVNLWGPEKTISYAGCTVQLYFVLALGTAECVLLVVMSYDRYAAVCRPLHYTVLMHPRFCRLLAAASWVSGFTTSALHSSFTFWIPLCRHRLVDHFFCEVPALLRLSCVDTQANELTLMVMSSIFVLIPLILILTSYGAIARAVLSMQSTTGLQKVLRTCGAHLMVVSLFFIPVMCMYLQPPSENSQDQGKFIALFYTVVTPSLNPLIYTFRNKDVRGAVKRLMGWEWGM*
OR2J2	ATGATGATTAAAAAAAATGCAAGTTCGGAAGACTTCTTTATTCTACTTGGATTTTCTAATTGGCCTCAGCTGGAAGTAGTTCTCTTTGTGGTTATCTTGATCTTCTACCTGATGACACTGACAGGAAACCTGTTCATCATCATCCTGTCATACGTGGACTCCCATCTCCACACACCAATGTACTTCTTCCTTTCAAACCTCTCATTTCTGGATCTCTGCCACACCACCAGCTCTATCCCTCAGTTGCTGGTGAATCTCCGGGGCCCGGAAAAGACCATCTCGTATGCTGGTTGCATGGTTCAACTTTACTTTGTTCTTGCACTGGGAATCGCAGAGTGTGTCCTACTGGTGGTGATGTCGTATGATCGTTATGTAGCTGTGTGTAGACCTTTGCATTACACTGTCCTCATGCACCCTCGTTTCTGCCACTTGTTGGCTGCGGCTTCTTGGGTAATTGGTTTTACTATCTCAGCACTTCATTCCTCCTTTACTTTCTGGGTACCCCTTTGTGGACATCGCCTAGTGGATCACTTCTTCTGTGAAGTTCCAGCACTTCTGCGTTTATCATGTGTTGACACCCATGCAAATGAGCTGACCCTCATGGTCATGAGCTCCATTTTTGTTCTCATACCTCTCATTCTCATTCTCACTACCTATGGTGCCATTGCCCGGGCTGTACTGAGCATGCAATCAACCACTGGGCTTCAGAAAGTGTTTAGGACATGTGGAGCCCATCTTATGGTTGTATCTCTCTTTTTCATTCCAGTCATGTGCATGTATCTCCAGCCACCATCAGAAAATTCTCCTGATCAGGGCAAGTTCATTGCCCTCTTTTATACTGTTGTCACACCGAGTCTTAATCCTCTAATCTACACTCTCAGAAACAAGCATGTAAAAGGGGCAGCGAAGAGACTATTGGGGTGGGAGTGGGGGAAGTGA	MMIKKNASSEDFFILLGFSNWPQLEVVLFVVILIFYLMTLTGNLFIIILSYVDSHLHTPMYFFLSNLSFLDLCHTTSSIPQLLVNLRGPEKTISYAGCMVQLYFVLALGIAECVLLVVMSYDRYVAVCRPLHYTVLMHPRFCHLLAAASWVIGFTISALHSSFTFWVPLCGHRLVDHFFCEVPALLRLSCVDTHANELTLMVMSSIFVLIPLILILTTYGAIARAVLSMQSTTGLQKVFRTCGAHLMVVSLFFIPVMCMYLQPPSENSPDQGKFIALFYTVVTPSLNPLIYTLRNKHVKGAAKRLLGWEWGK*
OR2J3	ATGAATGATGATGGAAAAGTCAATGCTAGCTCTGAGGGGTACTTTATTTTAGTTGGATTTTCTAATTGGCCTCATCTGGAAGTAGTTATCTTTGTGGTTGTCTTGATCTTCTACTTGATGACACTGATAGGAAACCTGTTCATCATCATCCTGTCATACCTGGACTCCCATCTGCACACACCAATGTACTTCTTCCTTTCAAACCTCTCATTTCTGGATCTCTGCTACACCACCAGCTCTATCCCTCAGTTGCTGGTCAATCTCTGGGGCCCGGAAAAGACCATCTCTTATGCTGGTTGCATGATTCAACTTTACTTTGTTCTCGCACTGGGAACCACAGAGTGTGTCCTACTGGTGGTGATGTCCTATGACCGTTATGCAGCTGTGTGTAGACCTTTGCATTACACTGTCCTCATGCACCCTCGTTTCTGCCACCTGCTGGCTGTGGCTTCTTGGGTAAGTGGTTTTACCAACTCAGCACTTCATTCCTCCTTCACCTTCTGGGTACCTCTGTGTGGACACCGCCAAGTAGATCACTTTTTCTGTGAAGTTCCAGCACTTCTGCGATTATCGTGTGTTGATACCCATGTCAATGAGCTGACCCTCATGATCACAAGCTCCATATTTGTTCTCATACCTCTCATCCTCATTCTCACTTCTTATGGTGCCATCGTCCGAGCTGTACTGAGGATGCAGTCAACCACTGGGCTTCAGAAAGTGTTTGGAACATGTGGAGCTCATCTTATGGCTGTATCTCTCTTTTTCATTCCGGCCATGTGCATATATCTCCAGCCACCATCAGGAAATTCTCAAGATCAAGGCAAGTTCATTGCCCTCTTTTATACTGTTGTCACACCTAGTCTTAACCCTCTAATCTACACCCTCAGAAACAAAGTTGTAAGAGGGGCAGTGAAGAGACTAATGGGGTGGGAATGA	MNDDGKVNASSEGYFILVGFSNWPHLEVVIFVVVLIFYLMTLIGNLFIIILSYLDSHLHTPMYFFLSNLSFLDLCYTTSSIPQLLVNLWGPEKTISYAGCMIQLYFVLALGTTECVLLVVMSYDRYAAVCRPLHYTVLMHPRFCHLLAVASWVSGFTNSALHSSFTFWVPLCGHRQVDHFFCEVPALLRLSCVDTHVNELTLMITSSIFVLIPLILILTSYGAIVRAVLRMQSTTGLQKVFGTCGAHLMAVSLFFIPAMCIYLQPPSGNSQDQGKFIALFYTVVTPSLNPLIYTLRNKVVRGAVKRLMGWE*
OR2K2	ATGCAAGGAGAAAACTTCACCATTTGGAGCATTTTTTTCTTGGAGGGATTTTCCCAGTACCCAGGGTTAGAAGTGGTTCTCTTCGTCTTCAGCCTTGTAATGTATCTGACAACGCTCTTGGGCAACAGCACTCTTATTTTGATCACTATCCTAGATTCACGCCTTAAAACCCCCATGTACTTATTCCTTGGAAATCTCTCTTTCATGGATATTTGTTACACATCTGCCTCTGTTCCTACTTTGCTGGTGAACTTGCTGTCATCCCAGAAAACCATTATCTTTTCTGGGTGTGCTGTACAGATGTATCTGTCCCTTGCCATGGGCTCCACAGAGTGTGTGCTCCTGGCCGTGATGGCATATGACCGTTATGTGGCCATTTGTAACCCGCTGAGATACTCCATCATCATGAACAGGTGCGTCTGTGCACGGATGGCCACGGTCTCCTGGGTGACGGGTTGCCTGACCGCTCTGCTGGAAACCAGTTTTGCCCTGCAGATACCCCTCTGTGGGAATCTCATCGATCACTTCACGTGTGAAATTCTGGCGGTGCTAAAGTTAGCTTGCACAAGTTCACTGCTCATGAACACCATCATGCTGGTGGTCAGCATTCTCCTCTTGCCAATTCCAATGCTCTTAGTTTGCATCTCTTACATCTTCATCCTTTCCACTATTCTGAGAATCACCTCAGCAGAGGGAAGAAACAAGGCTTTTTCTACCTGTGGTGCCCATTTGACTGTGGTGATTTTGTATTATGGGGCTGCCCTCTCTATGTACCTAAAGCCTTCTTCATCAAATGCACAAAAAATAGACAAAATCATCTCGTTGCTTTACGGAGTGCTTACCCCTATGTTGAACCCCATAATTTACAGTTTAAGAAACAAGGAAGTCAAAGATGCTATGAAGAAATTGCTGGGCAAAATAACATTGCATCAAACACACGAACATCTCTGA	MQGENFTIWSIFFLEGFSQYPGLEVVLFVFSLVMYLTTLLGNSTLILITILDSRLKTPMYLFLGNLSFMDICYTSASVPTLLVNLLSSQKTIIFSGCAVQMYLSLAMGSTECVLLAVMAYDRYVAICNPLRYSIIMNRCVCARMATVSWVTGCLTALLETSFALQIPLCGNLIDHFTCEILAVLKLACTSSLLMNTIMLVVSILLLPIPMLLVCISYIFILSTILRITSAEGRNKAFSTCGAHLTVVILYYGAALSMYLKPSSSNAQKIDKIISLLYGVLTPMLNPIIYSLRNKEVKDAMKKLLGKITLHQTHEHL*
OR2L13	ATGGAGAAATGGAATCACACTTCAAATGATTTCATTTTGTTGGGTCTGCTTCCCCCAAATCAAACTGGAATATTTCTCTTGTGCCTTATCATCCTCATATTCTTTCTGGCCTCGGTGGGTAACTCGGCCATGATTCACCTCATCCACGTGGATCCTCGTCTCCACACACCGATGTACTTTCTTCTCAGCCAGCTCTCCCTTATGGACCTGATGTACATCTCCACCACCGTCCCCAAGATGGCGTACAACTTCCTGTCCGGCCAGAAAGGCATCTCCTTCCTGGGATGTGGTGTGCAAAGCTTCTTCTTCCTGACCATGGCGTGTTCTGAAGGCTTACTCCTGACCTCCATGGCCTACGACCGTTATTTGGCCATCTGCCACTCTCTCTATTATCCTATCCGCATGAGTAAAATGATGTGTGTGAAGATGATTGGAGGCTCTTGGACACTGGGGTCCATCAACTCCTTGGCACACACAGTCTTTGCCCTTCATATTCCCTACTGCAGGTCTAGGGCTATTGACCATTTCTTCTGCGATGTCCCAGCCATGTTGCTTCTTGCCTGTACAGATACTTGGGTCTATGAATATATGGTTTTTGTAAGTACAAGCCTCTTTCTCCTTTTCCCTTTCATTGGCATCACTTCTTCCTGTGGCCGAGTCCTATTTGCTGTCTATCATATGCACTCAAAGGAGGGGAGAAAAAAGGCCTTCACCACCATTTCAACACATTTAACTGTAGTGATCTTTTACTATGCACCTTTTGTCTACACCTATCTTCGGCCCAGGAATCTCCGCTCACCAGCTGAAGACAAGATCCTGGCAGTCTTCTACACCATCCTTACCCCCATGCTCAATCCCATTATCTACAGCCTGAGGAATAAGGAAGTCCTGGGGGCTATGAGGAGAGTGTTTGGGATATTCTCTTTCCTGAAAGAATAA	MEKWNHTSNDFILLGLLPPNQTGIFLLCLIILIFFLASVGNSAMIHLIHVDPRLHTPMYFLLSQLSLMDLMYISTTVPKMAYNFLSGQKGISFLGCGVQSFFFLTMACSEGLLLTSMAYDRYLAICHSLYYPIRMSKMMCVKMIGGSWTLGSINSLAHTVFALHIPYCRSRAIDHFFCDVPAMLLLACTDTWVYEYMVFVSTSLFLLFPFIGITSSCGRVLFAVYHMHSKEGRKKAFTTISTHLTVVIFYYAPFVYTYLRPRNLRSPAEDKILAVFYTILTPMLNPIIYSLRNKEVLGAMRRVFGIFSFLKE*
OR2L2	ATGGAAAATTACAATCAAACATCAACTGATTTCATCTTATTGGGGCTGTTCCCACAATCAAGAATTGGCCTTTTCGTATTCACCCTCATTTTTCTCATTTTCCTAATGGCTCTAATTGGAAATCTATCCATGATTCTTCTCATCTTTTTGGACATCCATCTCCACACACCTATGTATTTCCTACTTAGTCAGCTCTCCCTCATTGACCTAAATTACATCTCCACCATTGTTCCAAAGATGGTTTATGATTTTCTGTATGGAAACAAGTCTATCTCCTTCACTGGATGTGGGATTCAGAGTTTCTTCTTCTTGACTTTAGCAGTTGCAGAAGGGCTGCTCCTGACATCAATGGCCTATGATCGTTATGTGGCCATTTGCTTTCCTCTCCACTATCCCATCCGTATAAGCAAAAGAGTGTGTGTGATGATGATAACAGGATCTTGGATGATAAGCTCTATCAACTCTTGTGCTCACACAGTATATGCACTCTGTATCCCATATTGCAAGTCCAGAGCCATCAATCATTTTTTCTGTGATGTTCCAGCTATGTTGACGCTAGCCTGCACAGACACTTGGGTCTATGAGAGCACAGTGTTTTTGAGCAGCACCATCTTTCTTGTGCTTCCTTTCACTGGTATTGCATGTTCCTATGGCCGGGTTCTCCTTGCTGTCTACCGCATGCACTCTGCAGAAGGGAGGAAGAAGGCCTATTCAACCTGTAGCACCCACCTCACTGTAGTGTCCTTCTACTATGCACCCTTTGCTTATACCTATGTACGTCCAAGATCCCTGCGATCTCCAACAGAGGACAAGATTCTGGCTGTTTTCTACACCATCCTCACCCCAATGCTCAACCCCATCATCTACAGCCTGAGAAACAAGGAGGTGATGGGGGCCCTGACACAAGTGATTCAGAAAATCTTCTCAGTGAAAATGTAG	MENYNQTSTDFILLGLFPQSRIGLFVFTLIFLIFLMALIGNLSMILLIFLDIHLHTPMYFLLSQLSLIDLNYISTIVPKMVYDFLYGNKSISFTGCGIQSFFFLTLAVAEGLLLTSMAYDRYVAICFPLHYPIRISKRVCVMMITGSWMISSINSCAHTVYALCIPYCKSRAINHFFCDVPAMLTLACTDTWVYESTVFLSSTIFLVLPFTGIACSYGRVLLAVYRMHSAEGRKKAYSTCSTHLTVVSFYYAPFAYTYVRPRSLRSPTEDKILAVFYTILTPMLNPIIYSLRNKEVMGALTQVIQKIFSVKM*
OR2L3	ATGGAAAATTACAATCAAACATCAACTGATTTCATCTTACTGGGGCTGTTCCCACCATCAAGAATTGGCCTTTTCCTCTTCATCCTCATTGTTTTCATTTTCCTAATGGCTCTAATTGGAAACCTATCCATGATTCTTCTCATCTTCTTGGACACTCATCTCCACACACCCATGTGTTTCCTACTTAGTCAGCTCTCCCTCATTGACCTAAATTACATCTCCACCATTGTTCCTAAGATGGCATCTGATTTTCTGCATGGAAACAAGTCTATCTCCTTCACTGGGTGTGGGATTCAGAGTTTCTTCTTCTCGGCATTAGGAGGTGCAGAAGCACTACTTTTGGCATCTATGGCCTATGATCGTTACATTGCTATTTGCTTTCCTCTTCACTATCCCATCCGCATGAGCAAAAGAATGTGTGTGCTGATGATAACAGGGTCTTGGATCATAGGCTCGATCAATGCTTGTGCTCACACTGTATATGTACTCCATATTCCTTATTGCCAATCCAGGGCCATCAATCATTTCTTCTGTGATGTCCCAGCAATGGTGACTCTGGCCTGCATGGACACCTGGGTCTATGAGGGCACAGTGCTTTTGAGTGCCACCATCTTTCTCGTGTTTCCCTTCATTGCTATTTCATGTTCCTATGGCCGGGTTCTCCTTGCTGTCTACCACATGAAATCTGCAGAAGGGAAGAAGAAGGCCTACCTGACCTGCAGCACCCACCTCACTGTAGTAACTTTCTACTATGCACCTTTTGTCTACACTTATCTACGTCCAAGATCCCTGCGATCTCCAACAGAGGACAAGGTTCTGGCTGTCTTCTACACCACCCTCACTCCAATGCTCAACCCCATCATCTATAGCCTGAGGAACAAGGAGGTGATGGGGGCCCTGACACGAGTGAGTCAGAGAATCTGCTCTGTGAAAATGTAG	MENYNQTSTDFILLGLFPPSRIGLFLFILIVFIFLMALIGNLSMILLIFLDTHLHTPMCFLLSQLSLIDLNYISTIVPKMASDFLHGNKSISFTGCGIQSFFFSALGGAEALLLASMAYDRYIAICFPLHYPIRMSKRMCVLMITGSWIIGSINACAHTVYVLHIPYCQSRAINHFFCDVPAMVTLACMDTWVYEGTVLLSATIFLVFPFIAISCSYGRVLLAVYHMKSAEGKKKAYLTCSTHLTVVTFYYAPFVYTYLRPRSLRSPTEDKVLAVFYTTLTPMLNPIIYSLRNKEVMGALTRVSQRICSVKM*
OR2L5	ATGGAAAATTACAATCAAACGTCAACTGATTTCATCTTATTGGGGCTGTTCCCACCATCAAAAATTGGCCTTTTCCTCTTCATTCTCTTTGTTCTCATTTTCCTAATGGCTCTAATTGGAAACCTATCCATGATTCTTCTCATCTTCTTGGACACCCATCTCCACACACCCATGTATTTCCTGCTTAGTCAGCTCTCCCTCATTGACCTAAATTACATCTCTACGATTGTTCCTAAGATGGCTTCTGATTTTCTGTATGGAAACAAGTCTATCTCCTTCATTGGGTGTGGGATTCAGAGTTTCTTCTTCATGACTTTTGCAGGTGCAGAAGCGCTGCTCCTGACATCAATGGCCTATGATCGTTATGTGGCCATTTGCTTTCCTCTCCACTATCCCATCCGTATGAGCAAAAGAATGTATGTGCTGATGATAACAGGATCTTGGATGATAGGCTCCATCAACTCTTGTGCTCACACAGTATATGCATTCCGTATCCCATATTGCAAGTCCAGAGCCATCAATCATTTTTTCTGTGATGTTCCAGCTATGTTGACATTAGCCTGTACAGACACCTGGGTCTATGAGTACACAGTGTTTTTGAGCAGCACCATCTTTCTTGTGTTTCCCTTCACTGGCATTGCGTGTTCCTATGGCTGGGTTCTCCTTGCTGTCTACCGCATGCACTCTGCAGAAGGGAGGAAAAAGGCCTATTCGACCTGCAGCACCCACCTCACTGTAGTAACTTTCTACTATGCACCCTTTGCTTATACCTATCTATGTCCAAGATCCCTGCGATCTCTGACAGAGGACAAGGTTCTGGCTGTTTTCTACACCATCCTCACCCCAATGCTCAACCCCATCATCTACAGCCTGAGAAACAAGGAGGTGATGGGGGCCCTGACACGAGTGATTCAGAATATCTTCTCGGTGAAAATGTAA	MENYNQTSTDFILLGLFPPSKIGLFLFILFVLIFLMALIGNLSMILLIFLDTHLHTPMYFLLSQLSLIDLNYISTIVPKMASDFLYGNKSISFIGCGIQSFFFMTFAGAEALLLTSMAYDRYVAICFPLHYPIRMSKRMYVLMITGSWMIGSINSCAHTVYAFRIPYCKSRAINHFFCDVPAMLTLACTDTWVYEYTVFLSSTIFLVFPFTGIACSYGWVLLAVYRMHSAEGRKKAYSTCSTHLTVVTFYYAPFAYTYLCPRSLRSLTEDKVLAVFYTILTPMLNPIIYSLRNKEVMGALTRVIQNIFSVKM*
OR2L8	ATGGAAAATTACAATCAAACATCAACTGATTTCATCTTATTGGGGCTGTTTCCACCATCAAGAATTGACCTTTTCTTCTTCATTCTCATTGTTTTCATTTTCCTGATGGCTCTAATTGGAAACCTGTCCATGATTCTTCTCATCTTCTTGGACACCCATCTCCACACACCCATGTATTTCCTACTGAGTCAGCTCTCCCTCATTGACCTAAATTACATCTCCACCATTGTTCCTAAGATGGCATCTGATTTTCTGCATGGAAACAAGTCTATCTCCTTCACTGGGTGTGGGATTCAGAGTTTCTTCTTCTTGGCATTAGGAGGTGCAGAAGCACTACTTTTGGCATCTATGGCCTATGATCGTTACATTGCTATTTGCTTTCCTCTCCACTATCTCATCCGCATGAGCAAAAGAGTGTGTGtgctgatgataACAGGGTCTTGGATCATAGGCTCGATCAATGCTTGTGCTCACACTGTATATGTACTCCATATTCCTTACTGCCGATCCAGGGCCATCAATCATTTCTTCTGTGATGTCCCAGCAATGGTGACTCTGGCCTGCATGGACACCTGGGTCTATGAGGGCACAGTGTTTTTGAGTGCCACCATCTTTCTCGTGTTTCCCTTCATTGGTATTTCATGTTCCTATGGCCAGGTTCTCTTTGCTGTCTACCACATGAAATCTGCAGAAGGGAGGAAGAAAGCCTATTTGACCTCCAGCACCCACCTCACTGTAGTAACTTTCTACTATGCACCTTTTGTCTACACTTATCTACGTCCAAGATCCCTGCGATCTCCAACAGAGGACAAGGTTCTGGCTGTCTTCTACACCATCCTCACCCCAATGCTCAACCCCATCATCTATAGCCTGAGGAACAGGGAGGTGATGGGGGCCCTGACACGAGTGAGTCAGAGAATCTGCTCTGTGAAAATGTAG	MENYNQTSTDFILLGLFPPSRIDLFFFILIVFIFLMALIGNLSMILLIFLDTHLHTPMYFLLSQLSLIDLNYISTIVPKMASDFLHGNKSISFTGCGIQSFFFLALGGAEALLLASMAYDRYIAICFPLHYLIRMSKRVCVLMITGSWIIGSINACAHTVYVLHIPYCRSRAINHFFCDVPAMVTLACMDTWVYEGTVFLSATIFLVFPFIGISCSYGQVLFAVYHMKSAEGRKKAYLTSSTHLTVVTFYYAPFVYTYLRPRSLRSPTEDKVLAVFYTILTPMLNPIIYSLRNREVMGALTRVSQRICSVKM*
OR2M3	ATGGCAAGGGAGAATTCGACCTTCAACTCCGACTTCATCCTCCTGGGAATCTTCAATCACAGCCCCACCCACACCTTCCTCTTCTTTCTGGTCCTGGCCATCTTTTCAGTGGCCTTCATGGGAAACTCTGTCATGGTTCTCCTCATCTACCTGGACACCCAGCTCCACACCCCCATGTACCTCCTCCTCAGCCAACTGTCCCTCATGGACCTCATGCTCATCTGCACCACCGTACCCAAGATGGCCTTCAACTACCTGTCTGGCAGCAAGTCCATTTCTATGGCTGGTTGTGCCACACAAATTTTCTTCTATACATCACTGCTTGGCTCTGAATGCTTTCTTTTGGCTGTTATGGCTTATGACCGCTACACTGCCATTTGCCACCCTCTAAGATACACCAATCTCATGAGCCCTAAAATTTGTGGACTTATGACTGCCTTTTCCTGGATCCTGGGCTCTACGGATGGAATTATTGATGTTGTAGCAACATTTTCCTTCTCCTACTGTGGGTCTCGGGAAATAGCCCACTTCTTCTGTGACTTCCCCTCCCTACTAATCCTCTCATGCAGTGACACATCAATATTTGAAAAGATTCTTTTCATCTGCTGTATAGTAATGATTGTTTTCCCTGTTGCAATCATCATTGCTTCCTATGCTCGAGTTATCCTGGCTGTCATTCACATGGGATCTGGAGAGGGTCGTCGCAAAGCTTTTACTACTTGTTCCTCTCACCTCTTGGTGGTGGGAATGTACTATGGAGCAGCTTTGTTCATGTACATACGGCCCACATCTGATCGCTCCCCAACACAGGACAAGATGGTGTCTGTATTCTACACCATCCTCACTCCCATGTTGAATCCCCTCATCTACAGCCTCCGCAACAAGGAGGTGACCAGAGCATTCATGAAGATCTTAGGAAAGGGCAAGTCTGGAGAGTGA	MARENSTFNSDFILLGIFNHSPTHTFLFFLVLAIFSVAFMGNSVMVLLIYLDTQLHTPMYLLLSQLSLMDLMLICTTVPKMAFNYLSGSKSISMAGCATQIFFYTSLLGSECFLLAVMAYDRYTAICHPLRYTNLMSPKICGLMTAFSWILGSTDGIIDVVATFSFSYCGSREIAHFFCDFPSLLILSCSDTSIFEKILFICCIVMIVFPVAIIIASYARVILAVIHMGSGEGRRKAFTTCSSHLLVVGMYYGAALFMYIRPTSDRSPTQDKMVSVFYTILTPMLNPLIYSLRNKEVTRAFMKILGKGKSGE*
OR2M4	ATGGTGTGGGAAAACCAGACCTTCAACTCCATCTTCATCCTGCTGGGAATCTTCAATCACAGTCCCACCCACACCTTCCTTTTTTCTCTGGTCCTGGGCATCTTCTCACTGGCATTGATGGAAAATATTTCCATGGTTCTCCTCATCTACATAGAGAAACAGCTCCACACCCCCATGTACTTCCTCCTCAGTCAACTGTCCCTTATGGACCTCATGCTCATCTGCACCACTCTACCCAAGATGATCTTCAGCTACTTGTCTGGGAAGAAATCTATCTCTCTGGCAGGTTGTGGAACTCAGATATTCTTCTATGTGTCCCTGCTTGGAGCTGAATGTTTCTTGTTGGCTGTCATGGCTTATGACCGCTATGTGGCTATATGTCACCCTCTTCAGTACACCATCCTCATGAATCCGAAACTCTGTGTCTTCATGACTGTTGCTTCCTGGACCTTGGGGTCTCTTGATGGGATCATAGTGCTTGCAGCTGTCCTGTCATTTTCTTACTGCAGCTCTCTGGAAATTCATCATTTTTTCTGTGATGTTGCTGCCCTTTTACCTCTATCCTGCACAGAAACATCTGCATTTGAAAGACTACTTGTCATTTGTTGTGTGGTAATGCTAATCTTTCCAGTTTCAGTTATCATACTTTCCTATTCCCATGTCCTTCGAGCCGTCATCCACATGGGCTCTGGGGAAAGTCGTCGCAAGGCCTTCACTACCTGCTCCTCCCACCTGTCTGTGGTCGGACTCTACTACGGTGCTGCTATGTTCATGTACATGAGACCAGCTTCTAAACATACGCCAGACCAGGACAAGATGGTGTCGGCCTTCTACACTATTCTCACCCCTATGCTGAACCCTCTCATTTATAGCCTCCGCAACAAAGAAGTGTTCAGGGCACTACAGAAGGTACTGAAGAAAAGAAAGTTAATATGA	MVWENQTFNSIFILLGIFNHSPTHTFLFSLVLGIFSLALMENISMVLLIYIEKQLHTPMYFLLSQLSLMDLMLICTTLPKMIFSYLSGKKSISLAGCGTQIFFYVSLLGAECFLLAVMAYDRYVAICHPLQYTILMNPKLCVFMTVASWTLGSLDGIIVLAAVLSFSYCSSLEIHHFFCDVAALLPLSCTETSAFERLLVICCVVMLIFPVSVIILSYSHVLRAVIHMGSGESRRKAFTTCSSHLSVVGLYYGAAMFMYMRPASKHTPDQDKMVSAFYTILTPMLNPLIYSLRNKEVFRALQKVLKKRKLI*
OR2M5	ATGACACCTGGAGAACTAGCCCTTGCCAGTGGCAACCACACCCCAGTCACCAAGTTCATCTTGCAGGGATTCTCCAATTATCCAGACCTCCAGGAGCTTCTCTTCGGAGCCATCCTGCTCATCTATGCCATAACAGTGGTGGGCAACTTGGGAATGATGGCACTCATCTTCACAGACTCCCATCTCCAAAGCCCAATGTATTTCTTCCTCAATGTCCTCTCGTTTCTTGATATTTGTTACTCTTCTGTGGTCACACCTAAGCTCTTGGTCAACTTCCTGGTCTCTGACAAGTCCATCTCTTTTGAGGGCTGTGTGGTCCAGCTCGCCTTCTTTGTAGTGCATGTGACAGCTGAGAGCTTCCTGCTGGCCTCCATGGCCTATGACCGCTTCCTAGCCATCTGTCAACCCCTCCATTATGGTTCTATCATGACCAGGGGGACCTGTCTCCAGCTGGTAGCTGTGTCCTATGCATTTGGTGGAGCCAACTCCGCTATCCAGACTGGAAATGTCTTTGCCCTGCCTTTCTGTGGGCCCAACCAGCTAACACACTACTACTGTGACATACCACCCCTTCTCCACCTGGCTTGTGCCAACACAGCCACAGCAAGAGTGGTCCTCTATGTCTTTTCTGCTCTGGTCACCCTTCTGCCTGCTGCAGTCATTCTCACCTCCTACTGCTTGGTCTTGGTGGCCATTGGGAGGATGCGCTCAGTAGCAGGGAGGGAGAAGGACCTCTCCACTTGTGCCTCCCACTTTCTGGCCATTGCCATTTTCTATGGCACCGTGGTTTTCACCTATGTTCAGCCCCATGGATCTACTAACAATACCAATGGCCAAGTAGTGTCCGTCTTCTACACCATCATAATTCCCATGCTCAATCCCTTCATCTATAGCCTCCGCAACAAGGAGGTGAAGGGCGCTCTGCAGAGGAAGCTTCAGGTCAACATCTTTCCCGGCTGAGC	MTPGELALASGNHTPVTKFILQGFSNYPDLQELLFGAILLIYAITVVGNLGMMALIFTDSHLQSPMYFFLNVLSFLDICYSSVVTPKLLVNFLVSDKSISFEGCVVQLAFFVVHVTAESFLLASMAYDRFLAICQPLHYGSIMTRGTCLQLVAVSYAFGGANSAIQTGNVFALPFCGPNQLTHYYCDIPPLLHLACANTATARVVLYVFSALVTLLPAAVILTSYCLVLVAIGRMRSVAGREKDLSTCASHFLAIAIFYGTVVFTYVQPHGSTNNTNGQVVSVFYTIIIPMLNPFIYSLRNKEVKGALQRKLQVNIFPG*
OR2M7	ATGGCATGGGAGAATCAGACCTTCAACTCTGACTTCCTCCTCCTGGGAATCTTCAATCATAGCCCCACCCACACCTTCCTCTTCTTTCTGGTCCTGGCCATCTTTTCAGTGGCCTTCATGGGAAACTCCATCATGGTTCTCCTCATCTACCTGGATACCCAGCTCCACACCCCCATGTACTTCCTCCTCAGCCAACTGTCCCTCATGGACCTCATGCTCATCTGCACCACTGTACCCAAGATGGCCTTCAACTACTTGTCTGGCAGCAAGTCCATTTCTATGGCTGGCTGTGCCACACAAATTTTCTTCTATATATCATTGCTTGGCTCCGAATGCTTTCTGTTGGCTGTTATGTCTTATGACCGCTACACTGCCATTTGCCACCCTCTAAGATACACCAATCTCATGAGACCCAAAATTTGTGGACTTATGACTGCCTTCTCCTGGATCCTGGGCTCTACAGATGGAATCATTGATGCTGTAGCGACATTTTCCTTCTCCTACTGTGGGTCTCGGGAAATAGCCCACTTCTGCTGTGACTTCCCTTCCCTACTAATCCTCTCATGCAATGACACATCAATATTTGAAGAGGTTATTTTCATCTGCTGTATAGTAATGCTTGTTTTCCCTGTTGCAATCATCATCACTTCCTATGCTCGAGTTATTCTGGCTGTCATTCACATGGGATCTGGAGAGGGACGTCGCAAAGCTTTTACTACTTGTTCCTCTCACCTCATGGTGGTGGGAATGTACTATGGAGCAGGTTTGTTCATGTGCATTCAGCCCACATCTCATCATTCTCCTATGCAGGACAAGATGGTGTCTGTATTCTACACCATCGTCACTCCCATGCTGAATCCTCTCATTTATAGCCTCCGCAACAAGGAAGTGACCAGAGCATTAATGAAAATCTTAGGAAAGGGCAAGTCTGGAGATTGA	MAWENQTFNSDFLLLGIFNHSPTHTFLFFLVLAIFSVAFMGNSIMVLLIYLDTQLHTPMYFLLSQLSLMDLMLICTTVPKMAFNYLSGSKSISMAGCATQIFFYISLLGSECFLLAVMSYDRYTAICHPLRYTNLMRPKICGLMTAFSWILGSTDGIIDAVATFSFSYCGSREIAHFCCDFPSLLILSCNDTSIFEEVIFICCIVMLVFPVAIIITSYARVILAVIHMGSGEGRRKAFTTCSSHLMVVGMYYGAGLFMCIQPTSHHSPMQDKMVSVFYTIVTPMLNPLIYSLRNKEVTRALMKILGKGKSGD*
OR2S2	ATGGGGTTCGTTCTCCTGAGGCTCTCTGCCCACCCAGAGCTGGAAAAGACATTCTTCGTGCTCATCCTGCTGATGTACCTCGTGATCCTGCTGGGCAATGGGGTCCTCATCCTGGTGACCATCCTTGACTCCCGCCTGCACACGCCCATGTACTTCTTCCTAGGGAACCTCTCCTTCCTGGACATCTGCTTCACTACCTCCTCAGTCCCACTGGTCCTGGACAGCTTTTTGACTCCCCAGGAAACCATCTCCTTCTCAGCCTGTGCTGTGCAGATGGCACTCTCCTTTGCCATGGCAGGAACAGAGTGCTTGCTCCTGAGCATGATGGCATTTGATCGCTATGTGGCCATCTGCAACCCCCTTAGGTACTCCGTGATCATGAGCAAGGCTGCCTACATGCCCATGGCTGCCAGCTCCTGGGCTATTGGTGGTGCTGCTTCCGTGGTACACACATCCTTGGCAATTCAGCTGCCCTTCTGTGGAGACAATGTCATCAACCACTTCACCTGTGAGATTCTGGCTGTTCTAAAGTTGGCCTGTGCTGACATTTCCATCAATGTGATCAGCATGGAGGTGACGAATGTGATCTTCCTAGGAGTCCCGGTTCTGTTCATCTCTTTCTCCTATGTCTTCATCATCACCACCATCCTGAGGATCCCCTCAGCTGAGGGGAGGAAAAAGGTCTTCTCCACCTGCTCTGCCCACCTCACCGTGGTGATCGTCTTCTACGGGACCTTATTCTTCATGTATGGGAAGCCTAAGTCTAAGGACTCCATGGGAGCAGACAAAGAGGATCTTTCAGACAAACTCATCCCCCTTTTCTATGGGGTGGTGACCCCGATGCTCAACCCCATCATCTATAGCCTGAGGAACAAGGATGTGAAGGCTGCTGTGAGGAGACTGCTGAGACCAAAAGGCTTCACTCAGTGA	MGFVLLRLSAHPELEKTFFVLILLMYLVILLGNGVLILVTILDSRLHTPMYFFLGNLSFLDICFTTSSVPLVLDSFLTPQETISFSACAVQMALSFAMAGTECLLLSMMAFDRYVAICNPLRYSVIMSKAAYMPMAASSWAIGGAASVVHTSLAIQLPFCGDNVINHFTCEILAVLKLACADISINVISMEVTNVIFLGVPVLFISFSYVFIITTILRIPSAEGRKKVFSTCSAHLTVVIVFYGTLFFMYGKPKSKDSMGADKEDLSDKLIPLFYGVVTPMLNPIIYSLRNKDVKAAVRRLLRPKGFTQ*
OR2T1	ATGGAAGAGTACAACACATCCTCTACAGACTTCACTTTCATGGGGCTGTTCAACAGAAAGGAAACCTCAGGTCTTATTTTTGCCATCATCTCTATCATCTTCTTCACCGCACTGATGGCCAATGGGGTTATGATCTTCCTGATCCAAACAGATTTGCGCCTTCATACACCCATGTACTTCCTCCTCAGCCACCTTTCCTTAATTGACATGATGTATATTTCCACTATTGTGCCTAAGATGCTGGTTAATTACCTGCTGGATCAAAGGACCATTTCCTTTGTGGGGTGCACAGCTCAACACTTCCTCTACCTTACCCTTGTGGGAGCTGAATTCTTCCTGCTGGGCCTCATGGCCTATGACCGCTATGTGGCCATTTGCAACCCTCTGAGATACCCTGTCCTCATGAGCCGCCGGGTCTGTTGGATGATTATAGCAGGTTCCTGGTTTGGGGGCTCTTTGGATGGCTTCCTCCTAACCCCCATCACCATGAGCTTTCCCTTCTGCAATTCCCGGGAGATTAACCACTTCTTCTGTGAGGCACCAGCAGTCCTGAAGTTGGCATGTGCAGACACAGCCCTCTACGAGACAGTGATGTATGTGTGCTGTGTTTTGATGCTGCTGATTCCTTTCTCTGTAGTCCTTGCTTCCTATGCCCGAATCCTGACTACAGTTCAGTGCATGAGCTCAGTGGAGGGCAGGAAGAAGGCATTTGCCACTTGCTCATCCCACATGACTGTGGTGTCCTTGTTCTACGGGGCTGCCATGTACACCTACATGCTGCCACATTCTTACCACAAGCCAGCCCAGGACAAAGTCCTCTCTGTGTTTTACACCATTCTCACACCCATGCTGAACCCCCTCATCTACAGCCTTAGAAACAAGGATGTGACTGGAGCTCTGAAGAGGGCCTTGGGGAGGTTCAAGGGTCCTCAAAGGGTGTCAGGAGGTGTCTTTTGA	MEEYNTSSTDFTFMGLFNRKETSGLIFAIISIIFFTALMANGVMIFLIQTDLRLHTPMYFLLSHLSLIDMMYISTIVPKMLVNYLLDQRTISFVGCTAQHFLYLTLVGAEFFLLGLMAYDRYVAICNPLRYPVLMSRRVCWMIIAGSWFGGSLDGFLLTPITMSFPFCNSREINHFFCEAPAVLKLACADTALYETVMYVCCVLMLLIPFSVVLASYARILTTVQCMSSVEGRKKAFATCSSHMTVVSLFYGAAMYTYMLPHSYHKPAQDKVLSVFYTILTPMLNPLIYSLRNKDVTGALKRALGRFKGPQRVSGGVF*
OR2T11	ATGACGAACACATCATCCTCTGACTTCACCCTCCTGGGGCTTCTGGTGAACAGTGAGGCTGCCGGGATTGTATTTACAGTGATCCTTGCTGTTTTCTTGGGGGCCGTGACTGCAAATTTGGTCATGATATTCTTGATTCAGGTGGACTCTCGCCTCCACACCCCCATGTACTTTCTGCTCAGTCAGCTGTCCATCATGGACACCCTTTTCATCTGTACCACTGTCCCAAAACTCCTGGCAGACATGGTTTCTAAAGAGAAGATCATTTCCTTTGTGGCCTGTGGCATCCAGATCTTCCTCTACCTGACCATGATTGGTTCTGAGTTCTTCCTCCTGGGCCTCATGGCCTATGACCGCTACGTGGCTGTCTGTAACCCTCTGAGATACCCAGTCCTGATGAACCGCAAGAAGTGTCTTTTGCTGGCTGCTGGTGCCTGGTTTGGGGGCTCCCTCGATGGCTTTCTGCTCACTCCCATCACCATGAATGTCCCTTACTGTGGCTCCCGAAGTATCAACCATTTTTTCTGTGAGATCCCAGCAGTTCTGAAACTGGCCTGTGCAGACACGTCCTTGTATGAAACTCTGATGTACATCTGCTGTGTCCTCATGTTGCTCATCCCCATCTCTATCATCTCCACTTCCTACTCCCTCATCTTGTTAACCATCCACCGCATGCCCTCTGCTGAAGGTCGCAAAAAGGCCTTCACCACTTGTTCCTCCCACTTGACTGTAGTTAGCATCTTCTATGGGGCTGCCTTCTACACATACGTGCTGCCCCAGTCCTTCCACACCCCCGAGCAGGACAAAGTAGTGTCAGCCTTCTATACCATTGTCACGCCCATGCTTAATCCTCTCATCTACAGCCTCAGAAACAAGGACGTCATAGGGGCATTTAAAAAGGTATTTGCATGTTGCTCATCTGCTCGGAAAGTAGCAACAAGTGATGCTTAG	MTNTSSSDFTLLGLLVNSEAAGIVFTVILAVFLGAVTANLVMIFLIQVDSRLHTPMYFLLSQLSIMDTLFICTTVPKLLADMVSKEKIISFVACGIQIFLYLTMIGSEFFLLGLMAYDRYVAVCNPLRYPVLMNRKKCLLLAAGAWFGGSLDGFLLTPITMNVPYCGSRSINHFFCEIPAVLKLACADTSLYETLMYICCVLMLLIPISIISTSYSLILLTIHRMPSAEGRKKAFTTCSSHLTVVSIFYGAAFYTYVLPQSFHTPEQDKVVSAFYTIVTPMLNPLIYSLRNKDVIGAFKKVFACCSSARKVATSDA*
OR2T2	ATGGAGGGTCTTCTCCAGAACTCCACTAACTTCGTCCTCACAGGCCTCATCACCCATCCTGCCTTCCCCGGGCTTCTCTTTGCAATAGTCTTCTCCATCTTTGTGGTGGCTATAACAGCCAACTTGGTCATGATTCTGCTCATCCACATGGACTCCCGCCTCCACACACCCATGTACTTCTTGCTCAGCCAGCTCTCCATCATGGATACCATCTACATCTGTATCACTGTCCCCAAGATGCTCCAGGACCTCCTGTCCAAGGACAAGACCATTTCCTTCCTGGGCTGTGCAGTTCAAATCTTCTTCTACCTGACCCTGATTGGAGGGGAATTCTTCCTGCTGGGTCTCATGGCCTATGACCGCTATGTGGCTGTGTGCAACCCTCTACGGTACCCTCTCCTCATGAACCGCAGGGTTTGCTTATTCATGGTGGTCGGCTCCTGGGTTGGTGGTTCCTTGGATGGGTTCATGCTGACTCCTGTCACTATGAGTTTCCCCTTCTGTAGATCCCGAGAGATCAATCACTTTTTCTGTGAGATCCCAGCCGTGCTGAAGTTGTCTTGCACAGACACGTCACTCTATGAGACCCTGATGTATGCCTGCTGCGTGCTGATGCTGCTTATCCCTCTATCTGTCATCTCTGTCTCCTACACGCACATCCTCCTGACTGTCCACAGGATGAACTCTGCTGAGGGCCGGCGCAAAGCCTTTGCTACGTGTTCCTCCCACATTATGGTGGTGAGCGTTTTCTACGGGGCAGCCTTCTACACCAACGTGCTGCCCCACTCCTACCACACTCCAGAGAAAGATAAAGTGGTGTCTGCCTTCTACACCATCCTCACCCCCATGCTCAACCCACTCATCTACAGCTTGAGGAATAAAGATGTGGCTGCAGCTCTGAGGAAAGTACTAGGGAGATGTGGTTCCTCCCAGAGCATCAGGGTGGCGACTGTGATCAGGAAGGGCTAG	MEGLLQNSTNFVLTGLITHPAFPGLLFAIVFSIFVVAITANLVMILLIHMDSRLHTPMYFLLSQLSIMDTIYICITVPKMLQDLLSKDKTISFLGCAVQIFFYLTLIGGEFFLLGLMAYDRYVAVCNPLRYPLLMNRRVCLFMVVGSWVGGSLDGFMLTPVTMSFPFCRSREINHFFCEIPAVLKLSCTDTSLYETLMYACCVLMLLIPLSVISVSYTHILLTVHRMNSAEGRRKAFATCSSHIMVVSVFYGAAFYTNVLPHSYHTPEKDKVVSAFYTILTPMLNPLIYSLRNKDVAAALRKVLGRCGSSQSIRVATVIRKG*
OR2T27	ATGGAGCAGAGCAATTATTCCGTGTATGCCGACTTTATCCTTCTGGGTTTGTTCAGCAACGCCCGTTTCC CCTGGCTTCTCTTTGCCCTCATTCTCCTGGTCTTTTTGACCTCCATAGCCAGCAACGTGGTCAAGATCAT TCTCATCCACATAGACTCCCGCCTCCACACCCCCATGTACTTCCTGCTCAGCCAGCTCTCCCTCAGGGAC ATCCTGTATATTTCCACCATTGTGCCCAAAATGCTGGTCGACCAGGTGATGAGCCAGAGAGCCATTTCCT TTGCTGGATGCACTGCCCAACACTTCCTCTACTTGACCTTAGCAGGGGCTGAGTTCTTCCTCCTAGGACT CATGTCCTATGATCGCTACGTAGCCATCTGCAACCCTCTGCACTATCCTGTCCTCATGAGCCGCAAGATC TGCTGGTTGATTGTGGCGGCAGCCTGGCTGGGAGGGTCTATCGATGGTTTCTTGCTCACCCCCGTCACCA TGCAGTTCCCCTTCTGTGCCTCTCGGGAGATCAACCACTTCTTCTGCGAGGTGCCTGCCCTTCTGAAGCT CTCCTGCACGGACACATCAGCCTACGAGACAGCCATGTATGTCTGCTGTATTATGATGCTCCTCATCCCT TTCTCTGTCATCTCGGGCTCTTACACAAGAATTCTCATTACTGTTTATAGGATGAGCGAGGCAGAGGGGA GGGGAAAGGCTGTGGCCACCTGCTCCTCACACATGGTGGTTGTCAGCCTCTTCTATGGGGCTGCCATGTA CACATACGTGCTGCCTCATTCTTACCACACCCCTGAGCAGGACAAAGCTGTATCTGCCTTCTACACCATC CTTACTCCCATGCTCAATCCACTCATTTACAGCCTTAGGAACAAGGATGTCACAGGGGCCCTACAGAAGG TTGTGGGGAGGTGTGTGTCCTCAGGAAAGGTAACCACTTTCTAA	MEQSNYSVYADFILLGLFSNARFPWLLFALILLVFLTSIASNVVKIILIHIDSRLHTPMYFLLSQLSLRDILYISTIVPKMLVDQVMSQRAISFAGCTAQHFLYLTLAGAEFFLLGLMSYDRYVAICNPLHYPVLMSRKICWLIVAAAWLGGSIDGFLLTPVTMQFPFCASREINHFFCEVPALLKLSCTDTSAYETAMYVCCIMMLLIPFSVISGSYTRILITVYRMSEAEGRGKAVATCSSHMVVVSLFYGAAMYTYVLPHSYHTPEQDKAVSAFYTILTPMLNPLIYSLRNKDVTGALQKVVGRCVSSGKVTTF*
OR2T29	ATGGCCAACCACACTGGAAGGTTGGATTTCATCCTCATGGGACTCTTCAGACAATCCAAACATCCAGCTCTACTTAGTGTGGTCATCTTTGTGGTTTTCCTGAAGGCGTTGTCTGGAAATGCTGTCCTGATCCTTCTGATACACTGTGACGCCCACCTCCACAGCCCCATGTACTTTTTCATCAGTCAATTGTCTCTCATGGACATGGCGTACATTTCTGTCACTGTGCCCAAGATGCTCCTGGACCAGGTCATGGGTGTGAATAAGGTCTCAGCCCCTGAGTGTGGGATGCAGATGTTCCTCTATCTGACACTAGCAGGTTCGGAATTTTTCCTTCTAGCCACCATGGCCTATGACCGCTACGTGGCCATCTGCCATCCTCTCCGTTACCCTGTCCTCATGAACCATAGGGTCTGTCTTTTCCTGGCATCGGGCTGCTGGTTCCTGGGCTCAGTGGATGGCTTCATGCTCACTCCCATCACCATGAGCTTCCCCTTCTGCAGATCCTGGGAGATTCATCATTTCTTCTGTGAAGTCCCTGCTGTAACGATCCTGTCCTGCTCAGACACCTCACTCTATGAGACCCTCATGTACCTATGCTGTGTCCTCATGCTCCTCATCCCTGTGACGATCATTTCAAGCTCCTATTTACTCATCCTCCTCACCGTCCACAGGATGAACTCAGCAGAGGGCCGGAAAAAGGCCTTTGCCACCTGCTCCTCCCACCTGACTGTGGTCATCCTCTTCTATGGGGCTGCCGTCTACACCTACATGCTCCCCAGCTCCTACCACACCCCTGAGAAGGACATGATGGTATCTGTCTTCTATACCATCCTCACTCCGGTGCTGAACCCTTTAATCTATAGTCTTAGGAATAAGGATGTCATGGGGGCTCTGAAGAAAATGTTAACTGTGAGATTCGTCCTTTAG	MANHTGRLDFILMGLFRQSKHPALLSVVIFVVFLKALSGNAVLILLIHCDAHLHSPMYFFISQLSLMDMAYISVTVPKMLLDQVMGVNKVSAPECGMQMFLYLTLAGSEFFLLATMAYDRYVAICHPLRYPVLMNHRVCLFLASGCWFLGSVDGFMLTPITMSFPFCRSWEIHHFFCEVPAVTILSCSDTSLYETLMYLCCVLMLLIPVTIISSSYLLILLTVHRMNSAEGRKKAFATCSSHLTVVILFYGAAVYTYMLPSSYHTPEKDMMVSVFYTILTPVLNPLIYSLRNKDVMGALKKMLTVRFVL*
OR2T3	ATGTGCTCAGGGAATCAGACTTCTCAGAATCAAACAGCAAGCACTGATTTCACCCTCACGGGACTCTTTGCTGAGAGCAAGCATGCTGCCCTCCTCTACACCGTGACCTTCCTTCTTTTCTTGATGGCCCTCACTGGGAATGCCCTCCTCATCCTCCTCATCCACTCAGAGCCCCGCCTCCACACCCCCATGTACTTCTTCATCAGCCAGCTCGCGCTCATGGATCTCATGTACCTATGCGTGACTGTGCCCAAGATGCTTGTGGGCCAGGTCACTGGAGATGATACCATTTCCCCGTCAGGCTGTGGGATCCAGATGTTCTTCTACCTGACCCTGGCTGGAGCTGAGGTTTTCCTCCTGGCTGCCATGGCCTATGACCGATATGCTGCTGTTTGCAGACCTCTCCATTACCCACTGCTGATGAACCAGAGGGTGTGCCAGCTCCTGGTGTCAGCCTGCTGGGTTTTGGGAATGGTTGATGGTTTGTTGCTCACCCCCATTACCATGAGCTTCCCCTTTTGCCAGTCTAGGAAAATCCTGAGTTTTTTCTGTGAGACTCCTGCCCTGCTGAAGCTCTCCTGCTCTGACGTCTCCCTCTATAAGACGCTCATGTACCTGTGCTGCATCCTCATGCTTCTCGCCCCCATCATGGTCATCTCCAGCTCATACACCCTCATCCTGCATCTCATCCACAGGATGAATTCTGCCGCCGGCCACAGGAAGGCCTTGGCCACCTGCTCCTCCCACATGATCATAGTGCTGCTGCTCTTCGGTGCTTCCTTCTACACCTACATGCTCCCGAGTTCCTACCACACAGCTGAGCAGGACATGATGGTGTCTGCCTTTTACACCATCTTCACTCCTGTGCTGAACCCCCTCATTTACAGTCTCCGCAACAAAGATGTCACCAGGGCTCTGAGGAGCATGATGCAGTCAAGAATGAACCAAGAAAAGTAG	MCSGNQTSQNQTASTDFTLTGLFAESKHAALLYTVTFLLFLMALTGNALLILLIHSEPRLHTPMYFFISQLALMDLMYLCVTVPKMLVGQVTGDDTISPSGCGIQMFFYLTLAGAEVFLLAAMAYDRYAAVCRPLHYPLLMNQRVCQLLVSACWVLGMVDGLLLTPITMSFPFCQSRKILSFFCETPALLKLSCSDVSLYKTLMYLCCILMLLAPIMVISSSYTLILHLIHRMNSAAGHRKALATCSSHMIIVLLLFGASFYTYMLPSSYHTAEQDMMVSAFYTIFTPVLNPLIYSLRNKDVTRALRSMMQSRMNQEK*
OR2T32	ATGAGAAATACTACCCCAGACTTTATTCTCCTAGGACTCTTTAACCACACCAGAGCCCACCAAGTCCTCTTCATGATGGTTCTGAGTATCGTTTTGACCTCCCTGTTTGGCAATTCCCTCATGATTCTCCTGATTCACCGGGACTG:CCGGCTCCACACGCCCATGTACTTCCTCCTGAGCCAACTTTCCCTCATGGACGTGATGCTGGTTTCCACCACTGTGCCCAAAATGGCGGCTGACTACTTGACCGGAAATAAGGCCATCTCCCGCGCTGGCTGTGGTGTGCAGATCTTCTTCCTGCTCACCCTGGGTGGTGGAGAGTGCTTCCTTTTAGCAGCCATGGCCTATGACCGCTATGCGGCTGTCTGCCACCCACTTCGATATCCCACTCTCATGAGCTGGCAGCTGTGCCTGAGGATGACCATGTCGTCCTGGCTCCTGGGTGCAGCTGACGGGCTCCTGCAGGCTGTTGCTACCCTGAGCTTCCCATATTGCGGTGCACACGAGATCGATCACTTCTTCTGCGAGGCCCCCGTGCTGGTGCGTTTGGCTTGTGCTGACACTTCAGTCTTCGAAAACGCCATGTACATCTGCTGTGTGTTAATGCTCCTGGTCCCCTTTTCCCTCATCCTGTCCTCCTATGGTCTCATCCTCGCTGCTGTTCTGCACATGCGCTCTACAGAAGCCCGCAAGAAGGCCTTCGCCACCTGCTCTTCACATGTGGCTGTGGTGGGACTCTTTTATGGAGCTGCCATTTTTACCTATATGAGACCCAAATCCCACAGGTCCACTAACCACGACAAGGTTGTGTCAGCCTTCTATAGTATGTTCACCCCTTTACTAAACCCCCTCATCTACAGTGTGAAGAACAGTGAGGTGAAGGGAGCCCTGAAACGGTGGCTGGGGACGTGTGTAAACATAAAACACCAGCAAAATGAGGCCCACAGGTCAAGATGA	MRNTTPDFILLGLFNHTRAHQVLFMMVLSIVLTSLFGNSLMILLIHRDCRLHTPMYFLLSQLSLMDVMLVSTTVPKMAADYLTGNKAISRAGCGVQIFFLLTLGGGECFLLAAMAYDRYAAVCHPLRYPTLMSWQLCLRMTMSSWLLGAADGLLQAVATLSFPYCGAHEIDHFFCEAPVLVRLACADTSVFENAMYICCVLMLLVPFSLILSSYGLILAAVLHMRSTEARKKAFATCSSHVAVVGLFYGAAIFTYMRPKSHRSTNHDKVVSAFYSMFTPLLNPLIYSVKNSEVKGALKRWLGTCVNIKHQQNEAHRSR*
OR2T34	ATGACTTTTTTTTCCTCAGGGGGAAACTGTGAGCCAGTCATGTGCTCAGGGAATCAGACTTCTCAGAATCAAACAGCAAGCACTGATTTCACCCTCACGGGACTCTTTGCTGAGAGCAAGCATGCTGCCCTCCTCTACACCGTGACCTTCCTTCTTTTCTTGATGGCCCTCACTGGGAATGCCCTCCTCATCCTCCTCATCCACTCAGAGCCCCGCCTCCACACCCCCATGTACTTCTTCATCAGCCAGCTCGCGCTCATGGATCTCATGTACCTATGCGTGACTGTGCCCAAGATGCTTGTGGGCCAGGTCACTGGAGATGATACCATTTCCCCGTCAGGCTGTGGGATCCAGATGTTCTTCCACCTGACCCTGGCTGGAGCTGAGGTTTTCCTCCTGGCTGCCATGGCCTATGACCGATATGCTGCTGTTTGCAGACCTCTCCATTACCCACTGCTGATGAACCAGAGGGTGTGCCAGCTCCTGGTGTCAGCCTGCTGGGTTTTGGGAATGGTTGATGGTTTGTTGCTCACCCCCATTACCATGAGCTTCCCCTTTTGCCAGTCTAGGAAAATCCTGAGTTTTTTCTGTGAGACTCCTGCCCTGCTGAAGCTCTCCTGCTCTGACGTCTCCCTCTATAAGATGCTCACGTACCTGTGCTGCATCCTCATGCTTCTCACCCCCATCATGGTCATCTCCAGCTCATACACCCTCATCCTGCATCTCATCCACAGGATGAATTCTGCCGCCGGCCGCAGGAAGGCCTTGGCCACCTGCTCCTCCCACATGATCATAGTGCTGCTGCTCTTCGGTGCTTCCTTCTACACCTACATGCTCCGGAGTTCCTACCACACAGCTGAGCAGGACATGATGGTGTCTGCCTTTTACACCATCTTCACTCCTGTGCTGAACCCCCTCATTTACAGTCTCCGCAACAAAGATGTCACCAGGGCTCTGAGGAGCATGATGCAGTCAAGAATGAACCAAGAAAAGTAG	MTFFSSGGNCEPVMCSGNQTSQNQTASTDFTLTGLFAESKHAALLYTVTFLLFLMALTGNALLILLIHSEPRLHTPMYFFISQLALMDLMYLCVTVPKMLVGQVTGDDTISPSGCGIQMFFHLTLAGAEVFLLAAMAYDRYAAVCRPLHYPLLMNQRVCQLLVSACWVLGMVDGLLLTPITMSFPFCQSRKILSFFCETPALLKLSCSDVSLYKMLTYLCCILMLLTPIMVISSSYTLILHLIHRMNSAAGRRKALATCSSHMIIVLLLFGASFYTYMLRSSYHTAEQDMMVSAFYTIFTPVLNPLIYSLRNKDVTRALRSMMQSRMNQEK*
OR2T4	ATGGACAACATCACCTGGATGGCCAGCCACACTGGATGGTCGGATTTCATCCTGATGGGACTCTTCAGACAATCCAAACATCCAATGGCCAATATCACCTGGATGGCCAACCACACTGGATGGTCGGATTTCATCCTGTTGGGACTCTTCAGACAATCCAAACATCCAGCACTACTTTGTGTGGTCATTTTTGTGGTTTTCCTGATGGCGTTGTCTGGAAATGCTGTCCTGATCCTTCTGATACACTGTGACGCCCACCTCCACACCCCCATGTACTTTTTCATCAGTCAATTGTCTCTCATGGACATGGCGTACATTTCTGTCACTGTGCCCAAGATGCTCCTGGACCAGGTCATGGGTGTGAATAAGATCTCAGCCCCTGAGTGTGGGATGCAGATGTTCTTCTACGTGACACTAGCAGGTTCAGAATTTTTCCTTCTAGCCACCATGGCCTATGACCGCTACGTGGCCATCTGCCATCCTCTCCGTTACCCTGTCCTCATGAACCATAGGGTGTGTCTCTTCCTGTCATCAGGCTGCTGGTTCCTGGGCTCAGTGGATGGCTTCACATTCACTCCCATCACCATGACCTTCCCCTTCCGTGGATCCCGGGAGATTCATCATTTCTTCTGTGAAGTTCCTGCTGTATTGAATCTCTCCTGCTCAGACACCTCACTCTATGAGATTTTCATGTACTTGTGCTGTGTCCTCATGCTCCTCATCCCTGTGGTGATCATTTCAAGCTCCTATTTACTCATCCTCCTCACCATCCACGGGATGAACTCAGCAGAGGGCCGGAAAAAGGCCTTTGCCACCTGCTCCTCCCACCTGACTGTGGTCATCCTCTTCTATGGGGCTGCCATCTACACCTACATGCTCCCCAGCTCCTACCACACCCCTGAGAAGGACATGATGGTATCTGTCTTCTATACCATCCTCACTCCAGTGGTGAACCCTTTAATCTATAGTCTTAGGAATAAGGATGTCATGGGGGCTCTGAAGAAAATGTTAACAGTGGAACCTGCCTTTCAAAAAGCTA	MDNITWMASHTGWSDFILMGLFRQSKHPMANITWMANHTGWSDFILLGLFRQSKHPALLCVVIFVVFLMALSGNAVLILLIHCDAHLHTPMYFFISQLSLMDMAYISVTVPKMLLDQVMGVNKISAPECGMQMFFYVTLAGSEFFLLATMAYDRYVAICHPLRYPVLMNHRVCLFLSSGCWFLGSVDGFTFTPITMTFPFRGSREIHHFFCEVPAVLNLSCSDTSLYEIFMYLCCVLMLLIPVVIISSSYLLILLTIHGMNSAEGRKKAFATCSSHLTVVILFYGAAIYTYMLPSSYHTPEKDMMVSVFYTILTPVVNPLIYSLRNKDVMGALKKMLTVEPAFQKA
OR2T5	ATGGCCAACATCACCAGGATGGCCAACCACACTGGAAGGTTGGATTTCATCCTCATGGGACTCTTCAGACGATCCAAACATCCAGCTCTACTTAGTGTGGTCATCTTTGTGGTTTTCCTGAAGGCGTTGTCTGGAAATGCTGTCCTGATCCTTCTGATACACTGTGACGCCCACCTCCACAGCCCCATGTACTTTTTCATCAGTCAATTGTCTCTCATGGACATGGCGTACATTTCTGTCACTGTGCCCAAGATGCTCCTGGACCAGGTCATGGGTGTGAATAAGGTCTCAGCCCCTGAGTGTGGGATGCAGATGTTCCTCTATCTGACACTAGCAGGTTCGGAATTTTTCCTTCTAGCCACCATGGCCTATGACCGCTACGTGGCCATCTGCCATCCTCTCCGTTACCCTGTCCTCATGAACCATAGGGTCTGTCTTTTCCTGGCATCGGGCTGCTGGTCCCTGGGCTCAGTGGATGGCTTCATGCTCACTCCCATCACCATGAGCTTCCCCTTCTGCAGATCCTGGGAGATTCATCATTTCTTCTGTGAAGTCCCTGCTGTAACGATCCTGTCCTGCTCAGACACCTCACTCTATGAGACCCTCATGTACCTATGCTGTGTCCTCATGCTCCTCATCCCTGTGACGATCATTTCAAGCTCCTATTTACTCATCCTCCTCACCATCCACAGGATGAACTCAGCAGCGGGCCGGAAAAAGGCCTTTGCCACCTGCTCCTCCCACCTGACTGTGGTCATCCTCTTCTATGGGGCTGCCGTCTACACCTACATGCTCCCCAGCTCCTACCACACCCCTGAGAAGGACATGATGGTATCTGTCTTCTATACCATCCTCACTCCGGTGCTGAACCCTTTAATCTATAGTCTTAGGAATAAGGATGTCATGGGGGCTCTGAAGAAAATGTTAACTGTGAGATTCGTCCTTTAG	MANITRMANHTGRLDFILMGLFRRSKHPALLSVVIFVVFLKALSGNAVLILLIHCDAHLHSPMYFFISQLSLMDMAYISVTVPKMLLDQVMGVNKVSAPECGMQMFLYLTLAGSEFFLLATMAYDRYVAICHPLRYPVLMNHRVCLFLASGCWSLGSVDGFMLTPITMSFPFCRSWEIHHFFCEVPAVTILSCSDTSLYETLMYLCCVLMLLIPVTIISSSYLLILLTIHRMNSAAGRKKAFATCSSHLTVVILFYGAAVYTYMLPSSYHTPEKDMMVSVFYTILTPVLNPLIYSLRNKDVMGALKKMLTVRFVL*
OR2T6	ATGAATGAAAACAATGAAACCTTGACCAGAGGCTTTACCCTCATGGGGCTCTTCACTCACGATAAAGGCTCAGGATTCTTTTTCGGTGTCATTTGTGCCGTCTTCTTCATGGCCATGATAGCTAATGGGGTCATGATCTTCCTGATTAACATAGACCCTCATCTCCACACCCCCATGTACTTCCTCCTCAGCCACCTCTCCGTCATTGACACATTATACATCTCCACCATTGTGCCCAAGATGCTGGTAGATTATCTCATGGGCGAGGGGACCATCTCTTTCATCGCCTGCACCGCTCAGTGCTTTCTCTACATGGGCTTTATGGGGGCTGAATTCTTCCTGCTGGGGCTCATGGCCTATGACCGCTACGTGGCCATCTGCAACCCACTGCGCTATCCTGTCCTCATCAGCTGGCGGGTCTGCTGGATGATCCTGGCCAGCTCTTGGTTCGGTGGGGCTTTGGACAGTTTTCTCCTCACCCCCATTACCATGAGTCTCCCGTTCTGTGCCTCTCACCAAATCAATCACTTTTTCTGTGAGGCACCCACCATGCTGAGGCTGGCCTGTGGGGACAAAACCACCTATGAAACAGTGATGTATGTGTGCTGCGTTGCAATGCTGCTGATCCCCTTCTCGGTGGTGACTGCATCTTACACCAGGATTCTCATCACAGTGCATCAGATGACATCGGCTGAAGGGAGGAAGAAGGCCTTTGCCACCTGCTCTGCACACATGATGGTGGTGACATTGTTCTATGGGGCTGCCTTGTATACGTATACGCTTCCCCAATCTTACCACACCCCAATCAAAGATAAGGTCTTCTCTGCCTTTTATACCATCCTCACACCCTTATTAAACCCTCTCATCTACAGTCTGAGGAACAGGGATGTGATGGGTGCCTTGAAGAGAGTTGTGGCAAGATGTTAG	MNENNETLTRGFTLMGLFTHDKGSGFFFGVICAVFFMAMIANGVMIFLINIDPHLHTPMYFLLSHLSVIDTLYISTIVPKMLVDYLMGEGTISFIACTAQCFLYMGFMGAEFFLLGLMAYDRYVAICNPLRYPVLISWRVCWMILASSWFGGALDSFLLTPITMSLPFCASHQINHFFCEAPTMLRLACGDKTTYETVMYVCCVAMLLIPFSVVTASYTRILITVHQMTSAEGRKKAFATCSAHMMVVTLFYGAALYTYTLPQSYHTPIKDKVFSAFYTILTPLLNPLIYSLRNRDVMGALKRVVARC*
OR2T7	ATGGAGCAGAGCAATTATTCCGTGTATGCCGACTTTATCCTTCTGGGTTTGTTCAGCAATGCCCGTTTCC CCTGGCTTCTCTTTGCCCTCATTCTCCTGGTCTTTGTGACCTCCATAGCCAGCAACGTGGTCATGATCAT TCTCATCCACATAGACTCCCGCCTCCACACCCCCATGTACTTCCTGCTCAGCCAGCTCTCCCTCAGGGAC ATCCTGTATATTTCCACCATTGTGCCCAAAATGCTGGTCGACCAGGTGATGAGCCAGAGAGCCATTTCCT TTGCAGGATGCACTGCCCAACACTTCCTCTACTTGACCTTAGCAGGGGCTGAGTTCTTCCTCCTAGGACT CATGTCCTGTGATCGCTACGTAGCCATCTGCAACCCTCTGCACTATCCTGACCTCATGAGCCGCAAGATC TGCTGGTTGATTGTGGCGGCAGCCTGGCTGGGAGGGTCTATCAATGGTTTCTTGCTCACCCCCGTCACCA CGCAGTTCCCCTTCTGTGCCTCTCGGGAGATCAACCACTTCTTCTGCGAGGTGCCTGCCCTTCTGAAGCT CTCCTGCACGGACACATCAGCCTATGAGACAGCCATGTATGTCTGCTGTATTATGATGCTCCTCATCCCT TTCTCTGTGATCTCGGGCTCTTACACAAGAATTCTCATTACTGTTTATAGGATGAGCGAGGCAGAGGGGA GGCGAAAGGCTGTGGCCACCTGCTCCTCACACATGGTGGTTGTCAGCCTCTTCTATGGGGCTGCCATGTA CACATACGTGCTGCCTCATTCTTACCACACCCCTGAGCAGGACAAAGCTGTATCTGCCTTCTACACCATC CTCACTCCCATGCTCAATCCACTCATTTACAGCCTTAGGAACAAGGATGTCACGGGGGCCCTACAGAAGG TTGTTGGGAGGTGTGTGTCCTCAGGAAAGGTAACCACTTTCTAA	MEQSNYSVYADFILLGLFSNARFPWLLFALILLVFVTSIASNVVMIILIHIDSRLHTPMYFLLSQLSLRDILYISTIVPKMLVDQVMSQRAISFAGCTAQHFLYLTLAGAEFFLLGLMSCDRYVAICNPLHYPDLMSRKICWLIVAAAWLGGSINGFLLTPVTTQFPFCASREINHFFCEVPALLKLSCTDTSAYETAMYVCCIMMLLIPFSVISGSYTRILITVYRMSEAEGRRKAVATCSSHMVVVSLFYGAAMYTYVLPHSYHTPEQDKAVSAFYTILTPMLNPLIYSLRNKDVTGALQKVVGRCVSSGKVTTF*
OR2T8	ATGGAAAATGGGAGCTATACCTCTTATTTCATTCTCCTAGGACTCTTTAACCACACCAGAGCCCACCAAGTCCTCTTCATGATGGTTCTGAGTATCGTTTTGACCTCCCTGTTTGGCAATTCCCTCATGATTCTCCTGATTCACCGGGACCACCGGCTCCACACGCCCATGTACTTCCTCCTGAGCCAACTCTCCCTCATGGACGTGATGCTGGTTTCCACCACTGTGCCCAAAATGGCGGCTGACTACTTGACCGGAAGTAAGGCCATCTCCCGCGCTGGCTGTGGTGTGCAGATCTTCTTCCTCCCCACACTGGGTGGTGGAGAGTGCTTCCTCTTAGCAGCCATGGCCTATGACCGCTATGCGGCTGTCTGCCACCCACTCCGATATCCCACTCTCATGAGCTGGCAGCTGTGCCTGAGGATGACCATGTCATCCTGGCTCCTGGGTGCAGCTGACGGGCTCCTGCAGGCTGTTGCTACCCTGAGCTTCCCATATTGCGGTGCACACGAGATCGATCACTTCTTCTGCGAGACCCCCGTGCTGGTGCGTTTGGCTTGTGCTGACACTTCAGTCTTCGAAAACGCCATGTACATCTGCTGTGTGTTAATGCTCCTGGTCCCCTTTTCCCTCATCCTGTCCTCCTATGGTCTCATCCTCGCTGCTGTTCTGCACATGCGCTCTACAGAAGCCCGCAAGAAGGCCTTTGCCACCTGCTCTTCACATGTGGCTGTGGTGGGACTCTTTTATGGAGCTGCCATTTTTACCTATATGAGACCCAAATCCCACAGGTCCACTAACCACAACAAGGTTGTGTCAGCCTTCTATAGTATGTTCACCCCTTTACTAAACCCCCTCATCTACAGTGTGAAGAACAGTGAGGTGAAGGGAGCCCTGACGAGGTGTATGGGTCGGTGTGTGGCCTTAAGTCGTGAATAA	MENGSYTSYFILLGLFNHTRAHQVLFMMVLSIVLTSLFGNSLMILLIHRDHRLHTPMYFLLSQLSLMDVMLVSTTVPKMAADYLTGSKAISRAGCGVQIFFLPTLGGGECFLLAAMAYDRYAAVCHPLRYPTLMSWQLCLRMTMSSWLLGAADGLLQAVATLSFPYCGAHEIDHFFCETPVLVRLACADTSVFENAMYICCVLMLLVPFSLILSSYGLILAAVLHMRSTEARKKAFATCSSHVAVVGLFYGAAIFTYMRPKSHRSTNHNKVVSAFYSMFTPLLNPLIYSVKNSEVKGALTRCMGRCVALSRE*
OR2V1	ATGGGAAGATGGGTGAACCAGTCCTACACAGATGGCTTCTTCCTCTTGGGCATCTTTTCCCACAGCCAGACTGACCTTGTCCTCTTCTCTGCAGTTATGGTGGTCTTCACAGTGGCCCTCTGTGGGAATGTCCTCCTCATCTTCCTCATCTACCTGGACGCTGGACTTCACACCCCCATGTACTTCTTCCTCAGCCAGCTCTCCCTCATGGACCTCATGTTGGTCTGTAACATTGTGCCAAAGATGGCAGCCAACTTCCTGTCTGGCAGGAAGTCCATCTCCTTTGTGGGCTGTGGCATACAAATTGGCTTTTTTGTCTCTCTTGTGGGATCTGAGGGGCTCTTGCTGGGACTCATGGCTTATGACCGCTACGTGGCCGTTAGCCACCCACTTCACTATCCCATCCTCATGAATCAGAGGGTCTGTCTCCAGATTACTGGGAGCTCCTGGGCCTTTGGGATAATAGATGGAGTGATTCAGATGGTGGCAGCCATGGGCTTACCTTACTGTGGCTCAAGGAGCGTGGATCACTTTTTCTGTGAGGTACAAGCTTTATTGAAGCTGGCCTGTGCAGACACTTCCCTTTTTGACACCCTCCTCTTTGCTTGCTGTGTCTTCATGCTTCTCCTTCCCTTCTCCATCATCATGGCCTCCTATGCTTGCATCCTAGGGGCTGTGCTCCGAATACGCTCTGCTCAGGCCTGGAAAAAAGCCCTGGCCACCTGCTCCTCCCACCTAACAGCTGTCACCCTCTTCTATGGGGCAGCCATGTTCATGTACCTGAGGCCTAGGCGCTACCGGGCCCCTAGCCATGACAAGGTGGCCTCTATCTTCTACACAGTCCTTACTCCCATGCTGAACCCCCTCATTTACAGCTTGAGGAATGGGGAGGTGATGGGGGCACTGAGGAAGGGGCTGGACCGCTGCAGGATTGGCAGCCAGCATAACA	MGRWVNQSYTDGFFLLGIFSHSQTDLVLFSAVMVVFTVALCGNVLLIFLIYLDAGLHTPMYFFLSQLSLMDLMLVCNIVPKMAANFLSGRKSISFVGCGIQIGFFVSLVGSEGLLLGLMAYDRYVAVSHPLHYPILMNQRVCLQITGSSWAFGIIDGVIQMVAAMGLPYCGSRSVDHFFCEVQALLKLACADTSLFDTLLFACCVFMLLLPFSIIMASYACILGAVLRIRSAQAWKKALATCSSHLTAVTLFYGAAMFMYLRPRRYRAPSHDKVASIFYTVLTPMLNPLIYSLRNGEVMGALRKGLDRCRIGSQHN
OR2V2	ATGGAGACGTGGGTGAACCAGTCCTACACAGATGGCTTCTTCCTCTTAGGCATCTTCTCCCACAGTACTGCTGACCTTGTCCTCTTCTCCGTGGTTATGGCGGTCTTCACAGTGGCCCTCTGTGGGAATGTCCTCCTCATCTTCCTCATCTACATGGACCCTCACCTTCACACCCCCATGTACTTCTTCCTCAGCCAGCTCTCCCTCATGGACCTCATGTTGGTCTGTACCAATGTGCCAAAGATGGCAGCCAACTTCCTGTCTGGCAGGAAGTCCATCTCCTTTGTGGGCTGTGGCATACAAATTGGCCTCTTTGTCTGTCTTGTGGGATCTGAGGGGCTCTTGCTGGGACTCATGGCTTATGACCGCTATGTGGCCATTAGCCACCCACTTCACTATCCCATCCTCATGAATCAGAGGGTCTGTCTCCAGATTACTGGGAGCTCCTGGGCCTTTGGGATAATCGATGGCTTGATCCAGATGGTGGTAGTAATGAATTTCCCCTACTGTGGCTTGAGGAAGGTGAACCATTTCTTCTGTGAGATGCTATCCTTGTTGAAGCTGGCCTGTGTAGACACATCCCTGTTTGAGAAGGTGATATTTGCTTGCTGTGTCTTCATGCTTCTCTTCCCATTCTCCATCATCGTGGCCTCCTATGCTCGCATTCTAGGGACTGTGCTGCAAATGCACTCTGCTCAGGCCTGGAAAAAGGCCCTGGCCACCTGCTCCTCCCACCTGACAGCTGTCACCCTCTTCTATGGGGCAGCCATGTTCATCTACCTGAGGCCTAGGCACTACCGGGCCCCCAGCCATGACAAGGTGGCCTCTATCTTCTACACGGTCCTTACTCCCATGCTCAACCCCCTCATTTACAGCTTGAGGAACAGGGAGGTGATGGGGGCACTGAGGAAGGGGCTGGACCGCTGCAGGATCGGCAGCCAGCACTGAGCGGCCGTTCGAGCAGCACA	METWVNQSYTDGFFLLGIFSHSTADLVLFSVVMAVFTVALCGNVLLIFLIYMDPHLHTPMYFFLSQLSLMDLMLVCTNVPKMAANFLSGRKSISFVGCGIQIGLFVCLVGSEGLLLGLMAYDRYVAISHPLHYPILMNQRVCLQITGSSWAFGIIDGLIQMVVVMNFPYCGLRKVNHFFCEMLSLLKLACVDTSLFEKVIFACCVFMLLFPFSIIVASYARILGTVLQMHSAQAWKKALATCSSHLTAVTLFYGAAMFIYLRPRHYRAPSHDKVASIFYTVLTPMLNPLIYSLRNREVMGALRKGLDRCRIGSQH*
OR2V2	ATGGAGACGTGGGTGAACCAGTCCTACACAGATGGCTTCTTCCTCTTAGGCATCTTCTCCCACAGTACTGCTGACCTTGTCCTCTTCTCCGTGGTTATGGCGGTCTTCACAGTGGCCCTCTGTGGGAATGTCCTCCTCATCTTCCTCATCTACATGGACCCTCACCTTCACACCCCCATGTACTTCTTCCTCAGCCAGCTCTCCCTCATGGACCTCATGTTGGTCTGTACCAATGTGCCAAAGATGGCAGCCAACTTCCTGTCTGGCAGGAAGTCCATCTCCTTTGTGGGCTGTGGCATACAAATTGGCCTCTTTGTCTGTCTTGTGGGATCTGAGGGGCTCTTGCTGGGACTCATGGCTTATGACCGCTATGTGGCCATTAGCCACCCACTTCACTATCCCATCCTCATGAATCAGAGGGTCTGTCTCCAGATTACTGGGAGCTCCTGGGCCTTTGGGATAATCGATGGCTTGATCCAGATGGTGGTAGTAATGAATTTCCCCTACTGTGGCTTGAGGAAGGTGAACCATTTCTTCTGTGAGATGCTATCCTTGTTGAAGCTGGCCTGTGTAGACACATCCCTGTTTGAGAAGGTGATATTTGCTTGCTGTGTCTTCATGCTTCTCTTCCCATTCTCCATCATCGTGGCCTCCTATGCTCGCATTCTAGGGACTGTGCTGCAAATGCACTCTGCTCAGGCCTGGAAAAAGGCCCTGGCCACCTGCTCCTCCCACCTGACAGCTGTCACCCTCTTCTATGGGGCAGCCATGTTCATCTACCTGAGGCCTAGGCACTACCGGGCCCCCAGCCATGACAAGGTGGCCTCTATCTTCTACACGGTCCTTACTCCCATGCTCAACCCCCTCATTTACAGCTTGAGGAACAGGGAGGTGATGGGGGCACTGAGGAAGGGGCTGGACCGCTGCAGGATCGGCAGCCAGCACTGA	METWVNQSYTDGFFLLGIFSHSTADLVLFSVVMAVFTVALCGNVLLIFLIYMDPHLHTPMYFFLSQLSLMDLMLVCTNVPKMAANFLSGRKSISFVGCGIQIGLFVCLVGSEGLLLGLMAYDRYVAISHPLHYPILMNQRVCLQITGSSWAFGIIDGLIQMVVVMNFPYCGLRKVNHFFCEMLSLLKLACVDTSLFEKVIFACCVFMLLFPFSIIVASYARILGTVLQMHSAQAWKKALATCSSHLTAVTLFYGAAMFIYLRPRHYRAPSHDKVASIFYTVLTPMLNPLIYSLRNREVMGALRKGLDRCRIGSQH*
OR2W1	ATGGACCAAAGCAATTATAGTTCTTTACATGGTTTTATTCTGCTTGGCTTCTCTAACCATCCAAAAATGGAGATGATCCTGTCAGGAGTTGTCGCCATCTTCTACTTAATTACATTGGTGGGTAACACAGCCATCATTCTTGCATCTCTCCTGGATTCCCAGCTTCATACACCAATGTACTTTTTCCTCAGAAATTTATCTTTCCTAGATCTATGTTTCACAACCAGCATCATCCCTCAGATGCTGGTCAACTTGTGGGGACCTGATAAGACCATCAGCTATGTGGGTTGTATCATCCAACTCTATGTTTACATGTGGTTGGGCTCAGTTGAGTGCCTTCTCCTGGCTGTTATGTCCTATGATCGTTTTACAGCTATATGTAAGCCCTTGCATTATTTTGTAGTCATGAACCCACATCTATGTCTAAAGATGATTATCATGATCTGGAGTATTAGTTTGGCCAATTCTGTAGTATTATGTACACTCACTCTGAATTTGCCCACATGTGGAAACAACATTCTGGATCATTTCTTGTGTGAGTTGCCAGCTCTGGTCAAGATAGCTTGTGTAGACACCACAACAGTTGAAATGTCTGTTTTCGCTTTAGGCATTATAATTGTCCTCACACCTCTCATCCTTATTCTTATATCCTATGGCTACATTGCCAAAGCTGTGCTGAGAACGAAGTCAAAAGCAAGCCAGCGAAAAGCAATGAATACCTGTGGATCTCATCTTACTGTAGTGTCTATGTTCTATGGAACTATTATCTACATGTACCTGCAACCAGGTAACAGGGCTTCCAAAGACCAGGGCAAGTTCCTCACCCTCTTTTACACCGTCATCACTCCAAGTCTCAACCCGCTCATTTACACCTTAAGAAATAAGGACATGAAGGATGCCCTGAAGAAACTGATGAGATTTCACCACAAATCTACAAAAATAAAGAGGAATTGCAAGTCATAG	MDQSNYSSLHGFILLGFSNHPKMEMILSGVVAIFYLITLVGNTAIILASLLDSQLHTPMYFFLRNLSFLDLCFTTSIIPQMLVNLWGPDKTISYVGCIIQLYVYMWLGSVECLLLAVMSYDRFTAICKPLHYFVVMNPHLCLKMIIMIWSISLANSVVLCTLTLNLPTCGNNILDHFLCELPALVKIACVDTTTVEMSVFALGIIIVLTPLILILISYGYIAKAVLRTKSKASQRKAMNTCGSHLTVVSMFYGTIIYMYLQPGNRASKDQGKFLTLFYTVITPSLNPLIYTLRNKDMKDALKKLMRFHHKSTKIKRNCKS*
OR2W3	ATGGATGGAACCAATGGCAGCACCCAAACCCATTTCATCCTACTGGGATTCTCTGACCGACCCCATCTGGAGAGGATCCTCTTTGTGGTCATCCTGATCGCGTACCTCCTGACCCTCGTAGGCAACACCACCATCATCCTGGTGTCCCGGCTGGACCCCCACCTCCACACCCCCATGTACTTCTTCCTCGCCCACCTTTCCTTCCTGGACCTCAGTTTCACCACCAGCTCCATCCCCCAGCTGCTCTACAACCTTAATGGACATGACAAGACCATCAGCTACATGGGCTGTGCCATCCAGCTCTTCCTGTTCCTGGGTCTGGGTGGTGTGGAGTGCCTGCTTCTGGCTGTCATGGCCTATGACCGGTGTGTGGCTATCTGCAAGCCCCTGCACTACATGGTGATCATGAACCCCAGGCTCTGCCGGGGCTTGGTGTCAGTGACCTGGGGCTGTGGGGTGGCCAACTCCTTGGCCATGTCTCCTGTGACCCTGCGCTTACCCCGCTCTGGGCACCACGAGGTGGACCACTTCCTGTGTGAGATGCCCGCCCTGATCCGGATGGCCTGCGTCAGCACTGTGGCCATCGAAGGCACCGTCTTTGTCCTGGCGGTGGGTGTTGTGCTGTCCCCCTTGGTGTTTATCCTGCTCTCTTACAGCTACATTGTGAGGGCTGTGTTACAAATTCGGTCAGCATCAGGAAGGCAGAAGGCCTTCGGCACCTGCGGCTCCCATCTCACTGTGGTCTCCCTTTTCTATGGAAACATCATCTACATGTACATGCAGCCAGGAGCCAGTTCTTCCCAGGACCAGGGCAAGTTCCTCACGCTCTTCTACAACATTGTCACCCCCCTCCTCAATCCTCTCATCTACACCCTCAGAAACAGAGAGGTGAA:GGGGGCACTGGGAAGGTTGCTTCTGGGGAAGAGAGAGCTAGGAAAGGAGTAA	MDGTNGSTQTHFILLGFSDRPHLERILFVVILIAYLLTLVGNTTIILVSRLDPHLHTPMYFFLAHLSFLDLSFTTSSIPQLLYNLNGHDKTISYMGCAIQLFLFLGLGGVECLLLAVMAYDRCVAICKPLHYMVIMNPRLCRGLVSVTWGCGVANSLAMSPVTLRLPRSGHHEVDHFLCEMPALIRMACVSTVAIEGTVFVLAVGVVLSPLVFILLSYSYIVRAVLQIRSASGRQKAFGTCGSHLTVVSLFYGNIIYMYMQPGASSSQDQGKFLTLFYNIVTPLLNPLIYTLRNREVKGALGRLLLGKRELGKE*
OR2W5	ATGGGAAAGGACAATGCCAGTTACCTACAGGCATTCATCCTGGTGGGCTCTTCTGATCGGCCTGGACTGGAGAAAATTCTCTTTGCTGTTATCTTGATCTTCTGCATCCTGACCCTGGTGGGCAACACTGCCATCATCCTCTTGCTGGTCATGGATGTCAGGCTCCACACACCCATGTACTTCTTTCTTGGGAATCTGTCTTTCTTAGATCTCTGCTTTACAGCAAGCATTGCCCCTCAGCTGCTGTGGAACCTGGGGGGTCCAGAGAAGACCATCACCTACCACGGCTGTGTGGCCCAACTCTACATCTACATGATGCTGGGCTCCACCGAGTGCGTCCTCCTGGTTGTCATGTCCCATGACCGCTATGTGGCCGTCTGCCGGTCCCTGCACTACATGGCAGTCATGCGCCCACATCTCTGCCTGCAGCTGGTGACTGTGGCCTGGTGCTGTGGCTTCCTAAACTCCTTCATCATGTGTCCTCAGACGATGCAGCTCTCCCGGTGTGGACGTCGCAGGGTGGACCACTTCCTGTGTGAGATGCCTGCTCTTATTGCCATGTCTTGTGAGGAAACCATGCTGGTAGAAGCGATTCACCTTTGCCCTGGGGGTGGCTCTCCTCCTGGTGCCGCTCTCCCTCATCCTCATCTCCTATGGCGTGATTGCAGCCGCGGTGCTGAGGATGAAGTCAGCAGCAGGGCGAAAGAAAGCCTTCCACACCTGCTCTTCTCACCTCACAGTGGTCTCTCTCTTCTACGGAACCATCATCTACGTGTACCTGAAGCCGGCCAACAGCTACTCCCAAGATCAGGGGAAGTTCCTGACTCTCTTCTACACCATCGTCATTCCCAGCATCAACCCCCTCATCTACACTTTGAGGAACAAGGATGTGAAGGGGACCATGAAGAAACTTCTGGGGTGGGAGAAAGGGGCTGGGGAGCCTCAACGAGGGGAACACTCTAG	MGKDNASYLQAFILVGSSDRPGLEKILFAVILIFCILTLVGNTAIILLLVMDVRLHTPMYFFLGNLSFLDLCFTASIAPQLLWNLGGPEKTITYHGCVAQLYIYMMLGSTECVLLVVMSHDRYVAVCRSLHYMAVMRPHLCLQLVTVAWCCGFLNSFIMCPQTMQLSRCGRRRVDHFLCEMPALIAMSCEETMLVEAIHLCPGGGSPPGAALPHPHLLWRDCSRGAEDEVSSRAKESLPHLLFSPHSGLSLLRNHHLRVPEAGQQLLPRSGEVPDSLLHHRHSQHQPPHLHFEEQGCEGDHEETSGVGERGWGASTRGTL*
OR2Y1	ATGGGAAGTTTCAACACCAGTTTTGAAGATGGCTTCATTTTGGTGGGATTCTCAGATTGGCCGCAACTGGAGCCCATCCTGTTTGTCTTTATTTTTATTTTCTACTCCCTAACTCTCTTTGGCAACACCATCATCATCGCTCTCTCCTGGCTAGACCTTCGGCTGCACACACCTATGTACTTCTTTCTCTCTCATCTGTCCCTCCTGGACCTCTGCTTCACCACCAGCACCGTGCCCCAGCTCCTGATCAACCTTTGCGGGGTGGACCGCACCATCACCCGTGGAGGGTGTGTGGCTCAGCTCTTCATCTACCTAGCCCTGGGCTCCACAGAGTGTGTGCTCCTGGTGGTGATGGCCTTTGACCGCTATGCTGCTGTCTGTCGTCCACTCCACTACATGGCCATCATGCACCCCCATCTCTGCCAGACCCTGGCTATCGCCTCCTGGGGTGCGGGTTTCGTGAACTCTCTGATCCAGACAGGTCTCGCAATGGCCATGCCTCTCTGTGGCCATCGACTGAATCACTTCTTCTGTGAGATGCCTGTATTTCTGAAGTTGGCTTGTGCGGACACAGAAGGAACAGAGGCCAAGATGTTTCTGGCCCGAGTCATAGTCGTGGCTGTTCCTGCAGCACTTATTCTAGGCTCCTATGTGCACATTGCTCATGCAGTGCTGAGGGTGAAGTCAACGGCTGGGCGCAGAAAGGCTTTTGGGACTTGTGGGTCCCACCTCCTAGTAGTTTTCCTTTTTTATGGCTCAGCCATCTACACATATCTCCAATCCATCCACAATTATTCTGAGCGTGAGGGAAAATTTGTTGCCCTTTTTTATACTATAATTACCCCCATTCTCAATCCTCTCATTTATACACTAAGAAACAAGGACGTGAAGGGGGCTCTGTGGAAAGTACTATGGAGGGGCAGGGACTCAGGGTAG	MGSFNTSFEDGFILVGFSDWPQLEPILFVFIFIFYSLTLFGNTIIIALSWLDLRLHTPMYFFLSHLSLLDLCFTTSTVPQLLINLCGVDRTITRGGCVAQLFIYLALGSTECVLLVVMAFDRYAAVCRPLHYMAIMHPHLCQTLAIASWGAGFVNSLIQTGLAMAMPLCGHRLNHFFCEMPVFLKLACADTEGTEAKMFLARVIVVAVPAALILGSYVHIAHAVLRVKSTAGRRKAFGTCGSHLLVVFLFYGSAIYTYLQSIHNYSEREGKFVALFYTIITPILNPLIYTLRNKDVKGALWKVLWRGRDSG*
OR3A1	ATGCAGCCAGAATCTGGGGCCAATGGAACAGTCATTGCTGAGTTCATCCTGCTGGGCTTGCTGGAGGCGCCAGGGCTGCAGCCAGTTGTCTTTGTGCTCTTCCTCTTTGCCTACCTGGTCACGGTCAGGGGCAACCTCAGCATCCTGGCAGCTGTCTTGGTGGAGCCCAAACTCCACACCCCCATGTACTTCTTCCTGGGGAACCTATCAGTGCTGGATGTTGGGTGCATCAGCGTCACTGTTCCATCAATGTTGAGTCGTCTCCTGTCCCGCAAGCGTGCAGTTCCCTGTGGGGCCTGCCTTACCCAGCTCTTCTTCTTCCATCTGTTCGTTGGAGTGGACTGCTTCCTGCTGACCGCCATGGCCTATGACCGATTCCTGGCCATCTGCCGGCCCCTCACCTACAGCACCCGCATGAGTCAGACAGTCCAGAGGATGTTGGTGGCTGCGTCCTGGGCTTGTGCTTTCACCAACGCACTGACCCACACTGTGGCCATGTCCACGCTCAACTTCTGTGGCCCCAATGTGATCAATCACTTCTACTGTGACCTCCCACAGCTCTTCCAGCTCTCCTGCTCCAGCACCCAACTCAATGAGCTGCTGCTTTTTGCTGTGGGTTTTATAATGGCAGGTACCCCCATGGCTCTCATTGTCATCTCCTATATCCACGTGGCAGCTGCAGTCCTGCGAATTCGCTCTGTAGAGGGCAGGAAGAAAGCCTTCTCCACATGTGGCTCCCACCTCACTGTGGTTGCCATATTCTATGGTTCAGGTATCTTTAACTATATGCGACTGGGTTCAACCAAGCTTTCAGACAAGGATAAAGCTGTTGGAATTTTCAACACTGTCATCAATCCCATGCTGAACCCAATCATCTACAGCTTCAGAAACCCTGATGTGCAGAGTGCCATCTGGAGGATGCTCACAGGGAGGCGGTCACTGGCTTGA	MQPESGANGTVIAEFILLGLLEAPGLQPVVFVLFLFAYLVTVRGNLSILAAVLVEPKLHTPMYFFLGNLSVLDVGCISVTVPSMLSRLLSRKRAVPCGACLTQLFFFHLFVGVDCFLLTAMAYDRFLAICRPLTYSTRMSQTVQRMLVAASWACAFTNALTHTVAMSTLNFCGPNVINHFYCDLPQLFQLSCSSTQLNELLLFAVGFIMAGTPMALIVISYIHVAAAVLRIRSVEGRKKAFSTCGSHLTVVAIFYGSGIFNYMRLGSTKLSDKDKAVGIFNTVINPMLNPIIYSFRNPDVQSAIWRMLTGRRSLA*
OR3A3	ATGGAGCCAGAAGCTGGGACCAATAGGACCGCTGTTGCTGAGTTCATTCTACTGGGCCTAGTGCAAACAGAAGAGATGCAGCCAGTTGTCTTTGTGCTCCTCCTCTTTGCCTATCTGGTCACAACTGGGGGCAACCTCAGCATCCTGGCAGCCGTCTTGGTGGAGCCCAAACTCCACGCCCCCATGTACTTCTTCCTGGGGAACCTATCAGTGCTGGATGTCGGATGTATCACTGTCACTGTTCCTGCAATGTTGGGTCGTCTCTTGTCCCACAAGTCCACAATTTCCTATGACGCCTGCCTCTCCCAGCTCTTCTTCTTCCACCTTCTGGCTGGGATGGACTGCTTCCTGCTGACCGCCATGGCCTATGACCGACTCCTGGCCATCTGCCAGCCCCTCACCTACAGCACCCGCATGAGTCAGACAGTCCAGAGGATGTTGGTGGCTGCGTCCTGGGCTTGTGCCTTCACCAACGCACTGACCCACACTGTGGCCATGTCCACGCTCAACTTCTGTGGCCCCAATGAGGTCAATCACTTCTACTGTGACCTCCCACAGCTCTTCCAGCTCTCCTGCTCCAGCACCCAACTCAATGAGCTGCTGCTCTTTGTAGCAGCAGCCTTCATGGCTGTGGCACCCTTGGTCTTCATCAGTGTGTCCTATGCCCATGTGGTAGCTGCTGTGCTGCAAATCCGCTCTGCTGAGGGCAGAAAGAAGGCCTTCTCCACATGTGGCTCCCACCTCACTGTGGTGGGCATCTTCTATGGGACAGGTGTCTTCAGCTACATGAGGCTGGGTTCAGTGGAATCTTCAGACAAGGATAAGGGGGTTGGGGTTTTCATGACTGTGATCAACCCCATGCTGAACCCACTTATCTACAGCCTCAGAAATACTGATGTTCAGGGCGCTCTGTGTCAGCTACTTGTGGGGAAGCGATCACTGACCTGA	MEPEAGTNRTAVAEFILLGLVQTEEMQPVVFVLLLFAYLVTTGGNLSILAAVLVEPKLHAPMYFFLGNLSVLDVGCITVTVPAMLGRLLSHKSTISYDACLSQLFFFHLLAGMDCFLLTAMAYDRLLAICQPLTYSTRMSQTVQRMLVAASWACAFTNALTHTVAMSTLNFCGPNEVNHFYCDLPQLFQLSCSSTQLNELLLFVAAAFMAVAPLVFISVSYAHVVAAVLQIRSAEGRKKAFSTCGSHLTVVGIFYGTGVFSYMRLGSVESSDKDKGVGVFMTVINPMLNPLIYSLRNTDVQGALCQLLVGKRSLT*
OR3A4	ATGGATCTGGGGAACTCAGGGAATGATTCAGTTGTGACCAAGTTTGTCCTGCTGGGCCTCACAGAGACTGCAGCTCTACAGCCCATCCTCTTTGTCATCTTCCTTCTTGCTTACGTCACTACCGTTGGAGGCACCCTCAGCATCCTGGCGGCCATCCTTATGGAAACCAAACTCCACAGCCCCATGTACTTCTTCCTGGGGAACTTGTCCCTGCCAGATGTGGGGTGTGTCAGTGTCACTGTCCCTGCCATGCTGAGGCATTTCATATCCAACGACAGAAGCATTCCCTATAAGGCCTGCCTCTCCCAGCTCTTCTTCTTCCACCTCCTGGCTGGGGCAGACTGCTTCTTGCTGACCGTCATGGCCTATGACCGCTATCTGGCCATCTGCCAGTCCCTCACCTACAGCAGCCGCATGAGCTGGGGAATCCAGCAAGCCCTGGTGGGCATGTCATGTGTCTTTTCCTTCACCAATGCACTGACCCAAACTGTTGCCCTGTCTACTCTTAACTTCTGTGGCCCCAGTGTGATCAATCACTTCTACTGTGACCTCCCACAGCCCTTCCAGCTCTCCTGCTCCAGTGTTCATCTCAATGGGCAGTTGCTGTTTGTAGCAGCAGCTTTCATGGGTGTGGCCCCCTTGGTCCTCATCACTGTGTCCTATGCCCATGTGGCAGCTGCAGTCCTGCGAATCCGCTCTGCAGAGGGCAGAAAGAAAGCCTTCTCCACGTGTAGTTCCCACCTCACTGTGGTGGGCATCTTCTATGGGACGGGCGTCTTCAGCTACACAAGGCTGGGTTCAGTGGAGTCTTCGGACAAGGACAAGGGCATTGGCATCCTCAACACTGTCATCAGCCCCATGCTGAACCCACTCATCTACTGGACATCTCTGCTGGACGTCGGGTGCATCAGTCACTGTTCCTCCGATGCTGGCGTGTCTCCAGGCCCACCAGTGCAGAGTTCCCTATGCTGCCTGCAGTTCACAGCTCTTCTTTCCCCACCTCCTGGCTGGGGTGGACTGTCACCTCTTAATAGCCATGGCCTATGA	MDLGNSGNDSVVTKFVLLGLTETAALQPILFVIFLLAYVTTVGGTLSILAAILMETKLHSPMYFFLGNLSLPDVGCVSVTVPAMLRHFISNDRSIPYKACLSQLFFFHLLAGADCFLLTVMAYDRYLAICQSLTYSSRMSWGIQQALVGMSCVFSFTNALTQTVALSTLNFCGPSVINHFYCDLPQPFQLSCSSVHLNGQLLFVAAAFMGVAPLVLITVSYAHVAAAVLRIRSAEGRKKAFSTCSSHLTVVGIFYGTGVFSYTRLGSVESSDKDKGIGILNTVISPMLNPLIYWTSLLDVGCISHCSSDAGVSPGPPVQSSLCCLQFTALLSPPPGWGGLSPLNSHGL*
OR4A16	ATGAGACCAAGCAGCAATGTTACAGAATTTGTCCTCCTGGGCCTCACTCAAGATCCTGATGTGAAAAAAACATTATTTGTCATGTTTTTACTCATATACATTGTGACAATGGTGGGAAACCTCCTCATTTGGGTGACTACTATTGGCAGCCCCTCCTTGGGCTCCCTAATGTACTTCTTCCTTGCCTACTTGTCACTTATGGATGCCATATATTCCACTGCCATGTCACCCAAATTGATGATAGACTTACTCTGTGATAAAATCGCTATTTCCTTGTCAGCTTGCATGGGTCAGCTCTTCATAGAACACTTACTTGGTGGTGCAGAGGTCTTCCTTTTGGTGGTGATGGCCTATGATCGCTATGTGGCTATCTCTAAGCCGCTGCACTATTTGAACATCATGAATCGACTGGTTTGCATCCTTCTGTTGGTGGTGGCCATGATTGGAGGTTTTGTGCACTCTGTGGTTCAAATTGTCTTTCTGTACAGTCTACCAATCTGTGGCCCCAATGTTATTGACCACTCTGTCTGTGACATGTACCCATTATTGGAACTGTTGTGCCTTGACACCTACTTTATAGGACTCACTGTGGTTGCCAATGGTGGAATAATTTGTATGGTCATCTTTACCTTTCTGCTAATCTCCTGTGGAGTCATCCTAAACTTCCTTAAAACTTACAGTCAGGAAGAGAGGCATAAAGCCCTGCCTACCTGCATCTCCCACATCATTGTGGTTGCCCTCGTTTTTGTTCCCTGTATTTTTATGTATGTTAGACCCGTTTCCAACTTTCCCTTTGATAAATTAATGACTGTGTTTTATTCAATTATCACACTCATGTTGAATCCTTTAATATACTCGTTGAGACAATCAGAGATGAAAAATGCTATGAAAAATCTCTGGTGTGAAAAGTTAAGTATAGTTAGAAAAAGAGTATCTCCCACACTGAACATATTTATTCCTAGTTCTAAGGCAACAAATAGGCGGTAA	MRPSSNVTEFVLLGLTQDPDVKKTLFVMFLLIYIVTMVGNLLIWVTTIGSPSLGSLMYFFLAYLSLMDAIYSTAMSPKLMIDLLCDKIAISLSACMGQLFIEHLLGGAEVFLLVVMAYDRYVAISKPLHYLNIMNRLVCILLLVVAMIGGFVHSVVQIVFLYSLPICGPNVIDHSVCDMYPLLELLCLDTYFIGLTVVANGGIICMVIFTFLLISCGVILNFLKTYSQEERHKALPTCISHIIVVALVFVPCIFMYVRPVSNFPFDKLMTVFYSIITLMLNPLIYSLRQSEMKNAMKNLWCEKLSIVRKRVSPTLNIFIPSSKATNRR*
OR4A4	ATGGAGCCAAGGAAAAATGTGACTGACTTTGTCCTCTTGGGCTTCACACAGAATCCAAAGGAGCAGAAAGTACTTTTTGTTATGTTCTTGCTCTTCTACATTTTGACCATGGTGGGCAACCTGCTCATTGTAGTGACCGTAACTGTCAGTGAGACCCTGGGCTCACCAATGTCCTTCTTTCTTGCTGGCTTAACATTTATAGATATCATTTATTCTTCATCCATTTCCCCCAGATTGATTTCAGACTTGTTCTTTGGGAATAATTCCATATCCTTCCAATCTTTCATGGCCCAGCTCTTTATCGAGCACCTTTTTGGTGGGTCAGAGGTCTTTCTCCTGTTGGTGATGGCCTATGACCGCTATGTGGCCATCTGTAAGCCCTTGCATTATTTGGTTATCATGAGACAATGGGTGTGTGTTTTGCTGCTGGTAGTGTCCTGGGTTGGAGGATTTCTGCAATCAGTATTTCAACTTAGCATTATTTATGGGCTCCCATTCTGTGGCCCCAATGTCATTGATCATTTTTTCTGTGACATGTATCCCTTATTGAAACTGGCCTGCACTGACACCCATGTTATTGGCCTCTTAGTGGTGGCCAATGGAGGACTGTCTTGCACTATTGCGTTTCTGCTCTTACTCATCTCTTATGGTGTCATCCTGCACTCTCTAAAGAAACTTAGTCAGAAAGGGAGGCAAAAAGCCCACTCAACCTGCAGTTCCCACATCACTGTGGTTGTCTTCTTCTTTGTTCCTTGTATTTTTATGTGTGCTAGACCTGCTAGGACCTTCTCCATTGACAAATCAGTGAGTGTGTTTTATACAGTCATAACCCCAATGCTGAACCCCTTAATCTACACTCTGAGAAATTCTGAGATGACAAGTGCTATGAAGAAGCTTTAG	MEPRKNVTDFVLLGFTQNPKEQKVLFVMFLLFYILTMVGNLLIVVTVTVSETLGSPMSFFLAGLTFIDIIYSSSISPRLISDLFFGNNSISFQSFMAQLFIEHLFGGSEVFLLLVMAYDRYVAICKPLHYLVIMRQWVCVLLLVVSWVGGFLQSVFQLSIIYGLPFCGPNVIDHFFCDMYPLLKLACTDTHVIGLLVVANGGLSCTIAFLLLLISYGVILHSLKKLSQKGRQKAHSTCSSHITVVVFFFVPCIFMCARPARTFSIDKSVSVFYTVITPMLNPLIYTLRNSEMTSAMKKL*
OR4A5	ATGAGACAGAATAACAATATTACAGAATTTGTCCTCCTGGGCTTTTCTCAGGATCCTGGTGTGCAAAAAGCATTATTTGTCATGTTTTTACTCACATACTTGGTGACAGTGGTGGGGAACCTGCTCATTGTGGTGGATATTATTGCCAGCCCTTCCTTGGGTTCCCCAATGTATTTCTTCCTTGCCTGCCTGTCATTTATAGATGCTGCATATTCCACTACCATTTCTCCCAAGTTAATTGTAGGCTTATTCTGTGATAAAAAGACTATTTCCTTCCAAGGTTGCATGGGCCAGCTATTTATAGACCATTTCTTTGGTGGGGCTGAGGTCTTCCTTCTGGTGGTGATGGCCTGTGATCGCTATGTGGCCATCTGTAAGCCACTGCACTATTTGACCATCATGAATCGACAGGTTTGCTTCCTTCTGTTGGTGGTGGCCATGATTGGAGGTTTTGTACATTCTGCGTTTCAAATTGTTGTGTACAGTCTCCCTTTCTGTGGTCCCAATGTCATTGTTCATTTCAGTTGTGACATGCACCCATTACTGGAACTGGCATGCACTGACACCTACTTTATAGGCCTCACTGTTGTTGTCAATAGTGGAGCAATCTGTATGGTCATTTTCAACCTTCTGTTAATCTCCTATGGAGTCATCCTAAGCTCCCTTAAAACTTACAGTCAGGAAAAGAGGGGTAAAGCCTTGTCTACCTGCAGCTCCGGCAGTACCGTTGTTGTCCTCTTTTTTGTACCCTGTATTTTCATATATGTTAGACCTGTTTCAAACTTTCCTACTGATAAGTTCATGACTGTGTTTTATACCATTATCACACACATGCTGAGTCCTTTAATATATACGTTGAGAAATTCAGAGATGAGAAATGCTATAGAAAAACTCTTGGGTAAAAAGTTAACTATATTTATTATAGGAGGAGTGTCCGTCCTCATGTAG	MRQNNNITEFVLLGFSQDPGVQKALFVMFLLTYLVTVVGNLLIVVDIIASPSLGSPMYFFLACLSFIDAAYSTTISPKLIVGLFCDKKTISFQGCMGQLFIDHFFGGAEVFLLVVMACDRYVAICKPLHYLTIMNRQVCFLLLVVAMIGGFVHSAFQIVVYSLPFCGPNVIVHFSCDMHPLLELACTDTYFIGLTVVVNSGAICMVIFNLLLISYGVILSSLKTYSQEKRGKALSTCSSGSTVVVLFFVPCIFIYVRPVSNFPTDKFMTVFYTIITHMLSPLIYTLRNSEMRNAIEKLLGKKLTIFIIGGVSVLM*
OR4B1	ATGGCCAGTACAAGTAATGTGACTGAGTTGATTTTCACTGGCCTTTTCCAGGATCCAGCGGTGCAGAGTGTATGCTTTGTGGTGTTTCTCCCCGTGTACCTTGCCACGGTGGTGGGCAATGGCCTCATCGTTCTGACGGTCAGTATCAGCAAGAGTCTGGATTCTCCCATGTACTTCTTCCTTAGCTGCCTGTCCTTGGTGGAGATCAGTTATTCCTCCACTATCGCCCCTAAATTCATCATAGACTTACTTGCCAAGATTAAAACCATCTCTCTGGAAGGCTGTCTGACTCAGATATTCTTCTTCCACTTCTTTGGGGTTGCTGAGATCCTTTTGATTGTGGTGATGGCCTATGATTGCTACGTGGCCATTTGCAAGCCTCTTCATTATATGAACATTATCAGTCGTCAACTGTGTCACCTTCTGGTGGCTGGTTCCTGGCTGGGGGGCTTTTGTCACTCCATAATTCAGATTCTCGTTATCATCCAATTGCCCTTCTGTGGTCCCAATGTGATTGACCACTATTTCTGTGACCTCCAGCCTTTATTCAAGCTTGCCTGCACTGACACCTTCATGGAGGGGGTTATTGTGTTGGCCAACAGTGGATTATTCTCTGTCTTCTCCTTCCTCATCTTGGTGTCCTCTTATATTGTCATTCTGGTCAACTTGAGGAACCATTCTGCAGAGGGGAGGCACAAAGCCCTCTCCACCTGTGCTTCTCACATCACAGTGGTCATCTTGTTTTTTGGACCTGCTATCTTCCTCTACATGCGACCTTCTTCCACTTTCACTGAAGATAAACTTGTGGCTGTATTCTACACGGTCATCACCCCCATGCTGAACCCCATCATTTACACACTCAGGAATGCAGAGGTGAAAATCGCCATAAGAAGATTGTGGAGCAAAAAGGAGAATCCAGGGAGGGAGTGA	MASTSNVTELIFTGLFQDPAVQSVCFVVFLPVYLATVVGNGLIVLTVSISKSLDSPMYFFLSCLSLVEISYSSTIAPKFIIDLLAKIKTISLEGCLTQIFFFHFFGVAEILLIVVMAYDCYVAICKPLHYMNIISRQLCHLLVAGSWLGGFCHSIIQILVIIQLPFCGPNVIDHYFCDLQPLFKLACTDTFMEGVIVLANSGLFSVFSFLILVSSYIVILVNLRNHSAEGRHKALSTCASHITVVILFFGPAIFLYMRPSSTFTEDKLVAVFYTVITPMLNPIIYTLRNAEVKIAIRRLWSKKENPGRE*
OR4C12	ATGGAGAAGAAAAAGAATGTGACTGAATTCATTTTAATAGGTCTTACACAGAACCCCATAATGGAGAAAGTCACGTTTGTAGTATTTTTGGTTCTTTACATGATAACACTTTCAGGCAACCTGCTCATTGTGGTTACCATTACCACCAGCCAGGCTCTGAGCTCCCCCATGTACTTCTTCCTGACCCACCTTTCTTTGATAGACACAGTTTATTCTTCTTCTTCAGCTCCTAAGTTGATTGTGGATTCCTTTCAAGAGAAGAAAATCATCTCCTTTAATGGGTGTATGGCTCAAGCCTATGCAGAACACATTTTTGGTGCTACTGAGATCATCCTGCTGACAGTGATGGCCTGTGACTGCTATGTGGCCATCTGCAAACCTCTGAACTACACAACCATTATGAGCCACAGCCTGTGCATTCTCCTGGTGGCAGTGGCCTGGGTGGGAGGATTTCTTCATGCAACTATTCAGATTCTCTTTACAGTATGGCTGCCCTTCTGTGGCCCCAATGTCATAGGCCACTTCATGTGTGACTTGTACCCATTGTTAAAACTTGTTTGCATAGACACTCATACCCTTGGTCTCTTTGTTGCTGTGAACAGTGGGTTTATCTGCTTATTAAACTTCCTTATCTTGGTGGTATCCTATGTGATCATCTTGAGATCTTTAAAGAACAATAGCTTGGAGGGGAGGTGTAAAGCCCTCTCCACCTGTATTTCTCACATCATAGTAGTTGTCTTATTCTTTGTGCCCTGTATATTTGTGTATCTGCGCTCAGTGACCACTCTGCCCATTGATAAAGCTGTTGCTGTATTTTATACTATGGTGGTCCCAATGTTAAATCCCTTGGTCTACACACTCAGAAATGCTGAGGTAAAAAGTGCAATAAGGAAGCTTTGGAGAAAAAAAGTGACTTCAGATAATGATTAA	MEKKKNVTEFILIGLTQNPIMEKVTFVVFLVLYMITLSGNLLIVVTITTSQALSSPMYFFLTHLSLIDTVYSSSSAPKLIVDSFQEKKIISFNGCMAQAYAEHIFGATEIILLTVMACDCYVAICKPLNYTTIMSHSLCILLVAVAWVGGFLHATIQILFTVWLPFCGPNVIGHFMCDLYPLLKLVCIDTHTLGLFVAVNSGFICLLNFLILVVSYVIILRSLKNNSLEGRCKALSTCISHIIVVVLFFVPCIFVYLRSVTTLPIDKAVAVFYTMVVPMLNPLVYTLRNAEVKSAIRKLWRKKVTSDND*
OR4C15	ATGTTCTCAATGACAACAGAAGCACTCAATAATTTTGCACTTGGATGTACCAACTTGTTAATGACTATGATACCACAAATTGATCTGAAGCAAATTTTCCTTTGTCCTAATTGCAGACTATACATGATCCCTGTTGGAGCTTTCATCTTTTCCTTGGGAAACATGCAAAACCAAAGCTTTGTAACTGAGTTTGTCCTCCTGGGACTTTCACAGAATCCAAATGTTCAGGAAATAGTATTTGTTGTATTTTTGTTTGTCTACATTGCAACTGTTGGGGGCAACATGCTAATTGTAGTAACCATTCTCAGCAGCCCTGCTCTTCTGGTGTCTCCTATGTACTTCTTCTTGGGCTTCCTGTCCTTCCTGGATGCGTGCTTCTCATCTGTCATCACCCCAAAGATGATTGTAGACTCCCTCTATGTGACAAAAACCATCTCTTTTGAAGGCTGCATGATGCAGCTCTTTGCTGAACACTTCTTTGCTGGGGTGGAGGTGATTGTCCTCACAGCCATGGCCTATGATCGTTATGTGGCCATTTGCAAGCCCTTGCATTACTCTTCTATCATGAACAGGAGGCTCTGTGGCATTCTGATGGGGGTAGCCTGGACAGGGGGCCTCTTGCATTCCATGATACAAATTCTTTTTACTTTCCAGCTTCCCTTTTGTGGCCCCAATGTCATCAATCACTTTATGTGTGACTTGTACCCGTTACTGGAGCTTGCCTGCACTGATACTCACATCTTTGGCCTCATGGTGATCATCAACAGTGGGTTTATCTGCATCATAAACTTCTCCTTGTTGCTTGTCTCCTATGCTGTCATCTTGCTCTCTCTGAGAACACACAGTTCTGAAGGGTGCTGGAAAGCTCTCTCCACCTGTGGATCTCACATTGCTGTTGTGATTTTGTTCTTTGTCCCATGCATATTTGTATATACACGACCTCCATCTGCTTTTTCCCTTGACAAAATGGCGGCAATATTTTATATCATCTTAAATCCCTTGCTCAATCCTTTGATTTACACTTTCAGGAATAAGGAAGTAAAACAGGCCATGAGGAGAATATGGAACAGACTGATGGTGGTTTCTGAGAGAAAGAAAATATTAAACTTTAA	MFSMTTEALNNFALGCTNLLMTMIPQIDLKQIFLCPNCRLYMIPVGAFIFSLGNMQNQSFVTEFVLLGLSQNPNVQEIVFVVFLFVYIATVGGNMLIVVTILSSPALLVSPMYFFLGFLSFLDACFSSVITPKMIVDSLYVTKTISFEGCMMQLFAEHFFAGVEVIVLTAMAYDRYVAICKPLHYSSIMNRRLCGILMGVAWTGGLLHSMIQILFTFQLPFCGPNVINHFMCDLYPLLELACTDTHIFGLMVIINSGFICIINFSLLLVSYAVILLSLRTHSSEGCWKALSTCGSHIAVVILFFVPCIFVYTRPPSAFSLDKMAAIFYIILNPLLNPLIYTFRNKEVKQAMRRIWNRLMVVSERKKILNF
OR4C16	ATGCAACTGAATAATAATGTGACTGAGTTCATTCTGCTTGGATTGACACAGGATCCTTTTTGGAAGAAAATATTGTTTGTTATTTTTTTGCGTCTCTATTTGGGAACACTGTTGGGTAATTTGCTAATCATTATTAGTGTCAAGACCAGCCAGGCACTTAAGAACCCAATGTTCTTCTTCCTTTTCTACTTATCCTTATCTGATACTTGCCTCTCTACTTCCATAGCCCCTAGAATGATTGTGGATGCCCTTTTGAAGAAGACAACTATCTCCTTCAGCGAGTGCATGATCCAAGTCTTTTCATCCCATGTCTTTGGCTGCCTGGAGATCTTCATCCTCATCCTCACGGCTGTTGACCGCTATGTGGACATCTGTAAGCCCCTGCACTACATGACCATCATAAGCCAGTGGGTCTGTGGTGTTTTGATGGCTGTGGCCTGGGTGGGATCCTGTGTGCATTCTTTAGTTCAGATTTTTCTTGCCCTGAGTTTGCCATTCTGTGGCCCCAATGTGATCAATCACTGTTTCTGTGACTTGCAGCCCTTGTTGAAACAAGCCTGTTCAGAAACCTATGTGGTTAACCTACTCCTGGTTTCCAATAGTGGGGCCATTTGTGCAGTGAGTTATGTCATGCTAATATTCTCCTATGTCATCTTCTTGCATTCTCTGAGAAACCACAGTGCTGAAGTGATAAAGAAAGCACTTTCCACATGTGTCTCCCACATCATTGTGGTCATCTTGTTCTTTGGACCTTGCATATTTATGTACACATGCCCTGCAACCGTATTCCCCATGGATAAGATGATAGCTGTATTTTATACAGTTGGAACATCTTTTCTCAACCCTGTGATTTACACGCTGAAGAATACAGAAGTGAAAAGTGCCATGAGGAAGCTTTGGAGCAAGAAATTGATCACAGATGACAAAAGATAA	MQLNNNVTEFILLGLTQDPFWKKILFVIFLRLYLGTLLGNLLIIISVKTSQALKNPMFFFLFYLSLSDTCLSTSIAPRMIVDALLKKTTISFSECMIQVFSSHVFGCLEIFILILTAVDRYVDICKPLHYMTIISQWVCGVLMAVAWVGSCVHSLVQIFLALSLPFCGPNVINHCFCDLQPLLKQACSETYVVNLLLVSNSGAICAVSYVMLIFSYVIFLHSLRNHSAEVIKKALSTCVSHIIVVILFFGPCIFMYTCPATVFPMDKMIAVFYTVGTSFLNPVIYTLKNTEVKSAMRKLWSKKLITDDKR*
OR4C3	ATGCAATTAGTTCTATTACTTATGTTTCTCCTTGTCTTTATAGGCAATACTGCACCTGCATTCTCAGTGACCTTGGAATCTATGGACATACCACAAAATATCACAGAATTTTTCATGCTGGGGCTCTCACAGAACTCAGAGGTACAGAGAGTTCTCTTTGTGGTCTTTTTGCTGATCTATGTGGTCACGGTTTGTGGCAACATGCTCATTGTGGTCACTATCACCTCCAGCCCCACGCTGGCTTCCCCTGTGTATTTTTTCCTGGCCAACCTATCCTTTATTGACACCTTTTATTCTTCTTCTATGGCTCCTAAACTCATTGCTGACTCATTGTATGAGGGGAGAACCATCTCTTATGAGTGCTGCATGGCTCAGCTCTTTGGAGCTCATTTTTTGGGAGGTGTTGAGATCATTCTGCTCACAGTGATGGCTTATGACCGCTATGTGGCCATCTGTAAGCCCCTGCACAATACTACCATCATGACCAGGCATCTCTGTGCCATGCTTGTAGGGGTGGCTTGGCTTGGGGGCTTCCTGCATTCATTGGTTCAGCTCCTCCTGGTCCTTTGGTTGCCCTTCTGTGGGCCCAATGTGATCAATCACTTTGCCTGTGACTTGTACCCTTTGCTGGAAGTTGCCTGCACCAATACGTATGTCATTGGTCTGCTGGTGGTTGCCAACAGTGGTTTAATCTGCCTGTTGAACTTCCTCATGCTGGCTGCCTCCTACATTGTCATCCTGTACTCCTTGAGGTCCCACAGTGCAGATGGGAGATGCAAAGCCCTCTCCACCTGTGGAGCCCACTTCATTGTTGTTGCCTTGTTCTTTGTGCCCTGTATATTTACTTATGTGCATCCATTTTCTACTTTACCTATAGACAAAAATATGGCATTATTTTATGGTATTCTGACACCTATGTTGAATCCACTCATTTATACCCTGAGAAATGAAGAGGTAAAAAATGCCATGAGAAAGCTCTTTACATGGTAA	MQLVLLLMFLLVFIGNTAPAFSVTLESMDIPQNITEFFMLGLSQNSEVQRVLFVVFLLIYVVTVCGNMLIVVTITSSPTLASPVYFFLANLSFIDTFYSSSMAPKLIADSLYEGRTISYECCMAQLFGAHFLGGVEIILLTVMAYDRYVAICKPLHNTTIMTRHLCAMLVGVAWLGGFLHSLVQLLLVLWLPFCGPNVINHFACDLYPLLEVACTNTYVIGLLVVANSGLICLLNFLMLAASYIVILYSLRSHSADGRCKALSTCGAHFIVVALFFVPCIFTYVHPFSTLPIDKNMALFYGILTPMLNPLIYTLRNEEVKNAMRKLFTW*
OR4C46	ATGGAGAATAGGAATAACATGACAGAGTTTGTTTTGCTGGGGCTTACAGAGAATCCAAAGATGCAGAAAATCATATTTGTTGTGTTTTTTGTCATCTATATCATCACTGTGGTGGGATATGTGCTCATTGTGGTCACCATCACTGCCAGCCCATCACTGGGGTCCCCCATGTACCTTTCCCTGGCCTATCTCTCCTTTATTGATGCCTGCTATTCCTCTGTCAATACCCCTAACCTGATCACACATTCACTCTATGGAAAGAAGGCCATCCTATTCAATGGATGCATGACTCAAGTCTTTGGAGAACATTTCTTCGGAGGTGCAGAGGGCATCCTACTTACTGTGATGGCCTATGACCACTATGTGGCCATCTGCAAGCCCTTGCACTATATGACTATCATGAACCAGTGTGTGTGTGCCCTGCTAATGGGAGTGGTGTGGATGGGAGGCTTTCTTCATGCAACCATACAGATCCTCTTCATCTTCCAATTACCTTTCTGTGGTCCTAATGTCATAGATCACTTTATGTGTGATCTGAACCCTTTGCTCAACCTCGCCTGCACTGACACCCATATGCTGGAACTCTTCATTGCTGCCAACAGTGGATTCATCTGCTTGTTAAACTTTGCCCTCCTGCTGGTCTCCTATGTGGTCATCTTGTGCTCCCTAAGGACTCATAGCTTGGAGGCAAGGCACAAAGCCCTCTCCACCTGTGTCTCCCACATCACGGTTGTCATCTTATTCTTTGTGCCCTGCATATTTGTGTACATGAGACCTGCAGCTACTTTACCTATTGATAAAGCAGTTGCTATATTCTACACTATGATAACTCCTATGTTAAACCCCTTAATCTATACCTTGAGGAATGCCCAGATGAAAAATGCCATCAGGAAATTGTGTAGTAGAAAGGACATTTCAGGTGACAAATAA	MENRNNMTEFVLLGLTENPKMQKIIFVVFFVIYIITVVGYVLIVVTITASPSLGSPMYLSLAYLSFIDACYSSVNTPNLITHSLYGKKAILFNGCMTQVFGEHFFGGAEGILLTVMAYDHYVAICKPLHYMTIMNQCVCALLMGVVWMGGFLHATIQILFIFQLPFCGPNVIDHFMCDLNPLLNLACTDTHMLELFIAANSGFICLLNFALLLVSYVVILCSLRTHSLEARHKALSTCVSHITVVILFFVPCIFVYMRPAATLPIDKAVAIFYTMITPMLNPLIYTLRNAQMKNAIRKLCSRKDISGDK*
OR4C5	ATGAATAACATAGCTCAACTTAGTCTTGGGTTTATAGATTTAGGGATTCCATCAGTGTTACAGAAAATAATCCTGACCAAAATTATTTTATTGTTCAAAATGTATGTGTCAAATTGCAATCCTTGTGCTATTCACAGAAAAATCAATTATCCAAATACCAAACTGGATTTCGAGCAAGTGAACAACATAACGGAATTCATCTTGCTTGGCCTGACACAGAACGCAGAGGCACAGAAACTCTTGTTTGCTGTGTTTACACTCATCTACTTTCTCACCATGGTAGACAACCTAATCATTGTGGTGACAATCACCACCAGCCCAGCCCTGGACTCCCCCGTGTATTTTTTTCTGTCTTTCTTTTCCTTCATAGATGGCTGCTCCTCTTCTACCATGGCCCCCAAAATGATATTTGACTTACTCACTGAAAAGAAAACTATTTCCTTCAGTGGGTGCATGACCCAGCTCTTTGTAGAACATTTCTTTGGGGGAGTTGAGATCATTCTGCTCGTGGTGATGGCCTATGACTGCTATGTGGCCATCTGCAAGCCCCTGTACTACCTGATCACAATGAACAGGCAGGTATGTGGCCTCCTGGTGGCCATGGCATGGGTCGGGGGATTTCTTCACGCTCTGATTCAAATGCTTTTAATAGTCTGGCTGCCCTTCTGTGGCCCCAATGTCATTGACCATTTCATCTGTGACCTTTTCCCTCTGCTAAAACTCTCCTGCACTGACACTCACGTCTTTGGACTCTTTGTTGCCGCCAACAGTGGGCTGATGTGTATGCTCATTTTTTCTATTCTTATTACCTCTTACGTCCTAATCCTCTGCTCACAGCGGAAGGCTCTCTCTACCTGCGCCTTCCATATCACTGTAGTCGTCCTATTCTTTGTTCCCTGTATATTGGTGTACCTTCGACCCATGATCACCCTCCCTATTGATAAAGCTGTGTCTGTGTTTTATACTGTGGTAACACCCATGTTAAACCCTTTAATCTACACCCTCAGAAACACAGAGGTGAAAAATGCCATGAAGCAGCTCTGGAGCCAAATAATCTGGGGTAACAATTTGTGTGATTAG	MNNIAQLSLGFIDLGIPSVLQKIILTKIILLFKMYVSNCNPCAIHRKINYPNTKLDFEQVNNITEFILLGLTQNAEAQKLLFAVFTLIYFLTMVDNLIIVVTITTSPALDSPVYFFLSFFSFIDGCSSSTMAPKMIFDLLTEKKTISFSGCMTQLFVEHFFGGVEIILLVVMAYDCYVAICKPLYYLITMNRQVCGLLVAMAWVGGFLHALIQMLLIVWLPFCGPNVIDHFICDLFPLLKLSCTDTHVFGLFVAANSGLMCMLIFSILITSYVLILCSQRKALSTCAFHITVVVLFFVPCILVYLRPMITLPIDKAVSVFYTVVTPMLNPLIYTLRNTEVKNAMKQLWSQIIWGNNLCD*
OR4C6	ATGGAAAATCAAAACAATGTGACTGAATTCATTCTTCTGGGTCTCACAGAGAACCTGGAGCTGTGGAAAATATTTTCTGCTGTGTTTCTTGTCATGTATGTAGCCACAGTGCTGGAAAATCTACTTATTGTGGTAACTATTATCACAAGTCAGAGTCTGAGGTCACCTATGTATTTTTTTCTTACCTTCTTGTCCCTTTTGGATGTCATGTTCTCATCTGTCGTTGCCCCCAAGGTGATTGTAGACACCCTCTCCAAGAGCACTACCATCTCTCTCAAAGGCTGCCTCACCCAGCTGTTTGTGGAGCATTTCTTTGGTGGTGTGGGGATCATCCTCCTCACTGTGATGGCCTATGACCGCTACGTGGCCATCTGTAAGCCCCTGCACTACACGATCATCATGAGTCCACGGGTGTGCTGCCTAATGGTAGGAGGGGCTTGGGTGGGGGGATTTATGCACGCAATGATACAACTTCTCTTCATGTATCAAATACCCTTCTGTGGTCCTAATATCATAGATCACTTTATATGTGATTTGTTTCAGTTGTTGACACTTGCCTGCACGGACACCCACATCCTGGGCCTCTTAGTTACCCTCAACAGTGGGATGATGTGTGTGGCCATCTTTCTTATCTTAATTGCGTCCTACACGGTCATCCTATGCTCCCTGAAGTCTTACAGCTCTAAAGGGCGGCACAAAGCCCTCTCTACCTGCAGCTCCCACCTCACGGTGGTTGTATTGTTCTTTGTCCCCTGTATTTTCTTGTACATGAGGCCTGTGGTCACTCACCCCATAGACAAGGCAATGGCTGTGTCAGACTCAATCATCACACCCATGTTAAATCCCTTGATCTATACACTGAGGAATGCAGAGGTGAAAAGTGCCATGAAGAAACTCTGGATGAAATGGGAGGCTTTGGCTGGGAAATAACTGCAATGCTGA	MENQNNVTEFILLGLTENLELWKIFSAVFLVMYVATVLENLLIVVTIITSQSLRSPMYFFLTFLSLLDVMFSSVVAPKVIVDTLSKSTTISLKGCLTQLFVEHFFGGVGIILLTVMAYDRYVAICKPLHYTIIMSPRVCCLMVGGAWVGGFMHAMIQLLFMYQIPFCGPNIIDHFICDLFQLLTLACTDTHILGLLVTLNSGMMCVAIFLILIASYTVILCSLKSYSSKGRHKALSTCSSHLTVVVLFFVPCIFLYMRPVVTHPIDKAMAVSDSIITPMLNPLIYTLRNAEVKSAMKKLWMKWEALAGK*
OR4D1	ATGATTGAATTTTCATTTTTTTTGTTTGTTTGTTTGTTTCAATGGTTTCTCTGTAGGAACGTGGGGGAAGATCCTATGGAACCACAGAACACCACACAGGTATCAATGTTTGTCCTCTTAGGGTTTTCACAGACCCAAGAGCTCCAGAAATTCCTGTTCCTTCTGTTCCTGTTAGTCTATGTTACCACCATTGTGGGAAACCTCCTTATCATGGTCACAGTGACTTTTGACTGCCGGCTCCACACACCCATGTATTTTCTGCTCCGAAATCTAGCTCTCATAGACCTCTGCTATTCCACAGTCACCTCTCCAAAGATGCTGGTGGACTTCCTCCATGAGACCAAGACGATCTCCTACCAGGGCTGCATGGCCCAGATCTTCTTCTTCCACCTTTTGGGAGGTGGGACTGTCTTTTTTCTCTCAGTCATGGCCTATGACCGCTACATAGCCATCTCCCAGCCCCTCCGGTATGTCACCATCATGAACACTCAATTGTGTGTGGGCCTGGTAGTAGCCGCCTGGGTGGGGGGCTTTGTCCACTCCATTGTCCAACTGGCTCTGATACTTCCACTGCCCTTCTGTGGCCCCAATATCCTAGATAACTTCTACTGTGATGTTCCCCAAGTACTGAGACTTGCCTGCACTGATACCTCCCTCCTGGAGTTCCTCATGATCTCCAACAGTGGGCTGCTAGTTATCATCTGGTTCCTCCTCCTTCTGATCTCTTATACTGTCATCCTGGTGATGCTGAGGTCCCACTCGGGAAAGGCAAGGAGGAAGGCAGCTTCCACCTGCACCACCCACATCATCGTGGTGTCCATGATCTTCATTCCCTGTATCTATATCTATACCTGGCCCTTCACCCCATTCCTCATGGACAAGGCTGTGTCCATCAGCTACACAGTCATGACCCCCATGCTCAACCCCATGATCTACACCCTGAGAAACCAGGACATGAAAGCAGCCATGAGGAGATTAGGCAAGTGCCTAGTAATTTGCAGGGAGTAA	MIEFSFFLFVCLFQWFLCRNVGEDPMEPQNTTQVSMFVLLGFSQTQELQKFLFLLFLLVYVTTIVGNLLIMVTVTFDCRLHTPMYFLLRNLALIDLCYSTVTSPKMLVDFLHETKTISYQGCMAQIFFFHLLGGGTVFFLSVMAYDRYIAISQPLRYVTIMNTQLCVGLVVAAWVGGFVHSIVQLALILPLPFCGPNILDNFYCDVPQVLRLACTDTSLLEFLMISNSGLLVIIWFLLLLISYTVILVMLRSHSGKARRKAASTCTTHIIVVSMIFIPCIYIYTWPFTPFLMDKAVSISYTVMTPMLNPMIYTLRNQDMKAAMRRLGKCLVICRE*
OR4D10	ATGGAGATGGAAAACTGCACCAGGGTAAAAGAATTTATTTTCCTTGGCCTGACCCAGAATCGGGAAGTGAGCTTAGTCTTATTTCTTTTCCTACTCTTGGTGTATGTGACAACTTTGCTGGGAAACCTCCTCATCATGGTCACTGTTACCTGTGAATCTCGCCTTCACACGCCCATGTATTTTTTGCTCCATAATTTATCTATTGCCGATATCTGCTTCTCTTCCATCACAGTGCCCAAGGTTCTGGTGGACCTTCTGTCTGAAAGAAAGACCATCTCCTTCAATCATTGCTTCACTCAGATGTTTCTATTCCACCTTATTGGAGGGGTGGATGTATTTTCTCTTTCGGTGATGGCATTGGATCGATATGTGGCCATCTCCAAGCCCCTGCACTATGCGACTATCATGAGTAGAGACCATTGCATTGGGCTCACAGTGGCTGCCTGGTTGGGGGGCTTTGTCCACTCCATCGTGCAGATTTCCCTGTTGCTCCCACTCCCTTTCTGCGGACCCAATGTTCTTGACACTTTCTACTGTGATGTCCACCGGGTCCTCAAACTGGCCCATACAGACATTTTCATACTTGAACTACTAATGATTTCCAACAATGGACTGCTCACCACACTGTGGTTTTTCCTGCTCCTGGTGTCCTACATAGTCATATTATCATTACCCAAGTCTCAGGCAGGAGAGGGCAGGAGGAAAGCCATCTCCACCTGCACCTCCCACATCACTGTGGTGACCCTGCATTTCGTGCCCTGCATCTATGTCTATGCCCGGCCCTTCACTGCCCTCCCCATGGATAAGGCCATCTCTGTCACCTTCACTGTCATCTCCCCTCTGCTCAACCCCTTGATCTACACTCTGAGGAACCATGAGATGAAGTCAGCCATGAGGAGACTGAAGAGAAGACTTGTGCCTTCTGATAGAAAATAG	MEMENCTRVKEFIFLGLTQNREVSLVLFLFLLLVYVTTLLGNLLIMVTVTCESRLHTPMYFLLHNLSIADICFSSITVPKVLVDLLSERKTISFNHCFTQMFLFHLIGGVDVFSLSVMALDRYVAISKPLHYATIMSRDHCIGLTVAAWLGGFVHSIVQISLLLPLPFCGPNVLDTFYCDVHRVLKLAHTDIFILELLMISNNGLLTTLWFFLLLVSYIVILSLPKSQAGEGRRKAISTCTSHITVVTLHFVPCIYVYARPFTALPMDKAISVTFTVISPLLNPLIYTLRNHEMKSAMRRLKRRLVPSDRK*
OR4D11	ATGGAGTTGGGAAATGTCACCAGAGTAAAAGAATTTATATTTCTGGGACTTACTCAATCCCAAGACCAGAGTTTGGTCTTGTTTCTTTTTTTATGTCTTGTGTACATGACGACTCTGCTGGGAAACCTCCTCATCATGGTCACCGTGACCTGTGAGTCTCGCCTTCACACCCCCATGTACTTCCTGCTCCGCAATCTAGCCATCCTTGACATCTGCTTCTCCTCCACAACTGCTCCTAAAGTCTTGCTGGACCTTCTGTCAAAGAAAAAGACCATATCCTATACAAGCTGCATGACACAGATATTTCTCTTCCACCTCCTTGGTGGGGCAGACATTTTTTCTCTCTCTGTGATGGCGTTTGACTGCTACATGGCCATCTCCAAGCCCCTGCACTATGTGACCATCATGAGTAGAGGGCAATGCACTGCCCTCATCTCTGCCTCTTGGATGGGGGGCTTTGTCCACTCCATCGTGCAGATCTCCCTGTTGCTGCCTCTCCCTTTCTGTGGACCCAATGTTCTTGACACTTTCTACTGCGATGTCCCCCAGGTCCTCAAACTCACTTGCACTGACACTTTTGCTCTTGAGTTCTTGATGATTTCCAACAATGGCCTGGTCACTACCCTGTGGTTTATCTTCCTGCTTGTGTCCTACACAGTCATCCTAATGACGCTGAGGTCTCAGGCAGGAGGGGGCAGGAGGAAAGCCATCTCCACTTGCACCTCCCACATCACTGTGGTGACCCTGCATTTTGTGCCCTGCATCTATGTCTATGCCCGGCCCTTCACTGCCCTCCCCACAGAAAAGGCCATCTCTGTCACCTTCACTGTCATCTCCCCTCTGCTGAACCCTTTGATCTACACTCTGAGGAACCAGGAAATGAAGTCAGCCATGAGAAGACTGAAGAGAAGACTCGTGCCTTCAGAAAGGGAATAG	MELGNVTRVKEFIFLGLTQSQDQSLVLFLFLCLVYMTTLLGNLLIMVTVTCESRLHTPMYFLLRNLAILDICFSSTTAPKVLLDLLSKKKTISYTSCMTQIFLFHLLGGADIFSLSVMAFDCYMAISKPLHYVTIMSRGQCTALISASWMGGFVHSIVQISLLLPLPFCGPNVLDTFYCDVPQVLKLTCTDTFALEFLMISNNGLVTTLWFIFLLVSYTVILMTLRSQAGGGRRKAISTCTSHITVVTLHFVPCIYVYARPFTALPTEKAISVTFTVISPLLNPLIYTLRNQEMKSAMRRLKRRLVPSERE*
OR4D2	ATGGAAACAGGGAACCTCACGTGGGTATCAGACTTTGTCTTCCTGGGGCTCTCGCAGACTCGGGAGCTCCAGCGTTTCCTGTTTCTAATGTTCCTGTTTGTCTACATCACCACTGTTATGGGAAACATCCTTATCATCATCACAGTGACCTCTGATTCCCAGCTCCACACACCCATGTACTTTCTGCTCCGAAACCTGGCTGTCCTAGACCTCTGTTTCTCTTCAGTCACTGCTCCCAAAATGCTAGTGGACCTCCTCTCTGAGAAGAAAACCATCTCTTACCAGGGCTGCATGGGTCAGATCTTCTTCTTCCACTTTTTGGGAGGTGCCATGGTCTTCTTCCTCTCAGTGATGGCCTTTGACCGCCTCATTGCCATCTCCCGGCCCCTCCGCTATGTCACCGTCATGAACACTCAGCTCTGGGTGGGGCTGGTGGTAGCCACCTGGGTGGGAGGCTTTGTCCACTCTATTGTCCAGCTGGCTCTGATGCTCCCACTGCCCTTCTGTGGCCCCAACATTTTGGATAACTTCTACTGTGATGTTCCCCAAGTACTGAGACTTGCCTGCACTGACACCTCACTGCTGGAGTTCCTCAAGATCTCCAACAGTGGGCTGCTGGATGTCGTCTGGTTCTTCCTCCTCCTGATGTCCTACTTATTCATCCTGGTGATGCTGAGGTCACATCCAGGGGAGGCAAGAAGGAAGGCAGCTTCCACCTGCACCACCCACATCATCGTGGTTTCCATGATCTTCGTTCCAAGCATTTACCTCTATGCCCGGCCCTTCACTCCATTCCCTATGGACAAGCTTGTGTCCATCGGCCACACAGTCATGACCCCCATGCTCAACCCCATGATCTATACCCTGAGGAACCAGGACATGCAGGCAGCAGTGAGAAGATTAGGGAGACACCGGCTGGTTTAA	METGNLTWVSDFVFLGLSQTRELQRFLFLMFLFVYITTVMGNILIIITVTSDSQLHTPMYFLLRNLAVLDLCFSSVTAPKMLVDLLSEKKTISYQGCMGQIFFFHFLGGAMVFFLSVMAFDRLIAISRPLRYVTVMNTQLWVGLVVATWVGGFVHSIVQLALMLPLPFCGPNILDNFYCDVPQVLRLACTDTSLLEFLKISNSGLLDVVWFFLLLMSYLFILVMLRSHPGEARRKAASTCTTHIIVVSMIFVPSIYLYARPFTPFPMDKLVSIGHTVMTPMLNPMIYTLRNQDMQAAVRRLGRHRLV*
OR4D5	ATGAATCCAGCAAATCATTCCCAGGTGGCAGGATTTGTTCTACTGGGGCTCTCTCAGGTTTGGGAGCTTCGGTTTGTTTTCTTCACTGTTTTCTCTGCTGTGTATTTTATGACTGTAGTGGGAAACCTTCTTATTGTGGTCATAGTGACCTCCGACCCACACCTGCACACAACCATGTATTTTCTCTTGGGCAATCTTTCTTTCCTGGACTTTTGCTACTCTTCCATCACAGCACCTAGGATGCTGGTTGACTTGCTCTCAGGCAACCCTACCATTTCCTTTGGTGGATGCCTGACTCAACTCTTCTTCTTCCACTTCATTGGAGGCATCAAGATCTTCCTGCTGACTGTCATGGCGTATGACCGCTACATTGCCATTTCCCAGCCCCTGCACTACACGCTCATTATGAATCAGACTGTCTGTGCACTCCTTATGGCAGCCTCCTGGGTGGGGGGCTTCATCCACTCCATAGTACAGATTGCATTGACTATCCAGCTGCCATTCTGTGGGCCTGACAAGCTGGACAACTTTTATTGTGATGTGCCTCAGCTGATCAAATTGGCCTGCACAGATACCTTTGTCTTAGAGCTTTTAATGGTGTCTAACAATGGCCTGGTGACCCTGATGTGTTTTCTGGTGCTTCTGGGATCGTACACAGCACTGCTAGTCATGCTCCGAAGCCACTCACGGGAGGGCCGCAGCAAGGCCCTGTCTACCTGTGCCTCTCACATTGCTGTGGTGACCTTAATCTTTGTGCCTTGCATCTACGTCTATACAAGGCCTTTTCGGACATTCCCCATGGACAAGGCCGTCTCTGTGCTATACACAATTGTCACCCCCATGCTGAATCCTGCCATCTATACCCTGAGAAACAAGGAAGTGATCATGGCCATGAAGAAGCTGTGGAGGAGGAAAAAGGACCCTATTGGTCCCCTGGAGCACAGACCCTTACATTAG	MNPANHSQVAGFVLLGLSQVWELRFVFFTVFSAVYFMTVVGNLLIVVIVTSDPHLHTTMYFLLGNLSFLDFCYSSITAPRMLVDLLSGNPTISFGGCLTQLFFFHFIGGIKIFLLTVMAYDRYIAISQPLHYTLIMNQTVCALLMAASWVGGFIHSIVQIALTIQLPFCGPDKLDNFYCDVPQLIKLACTDTFVLELLMVSNNGLVTLMCFLVLLGSYTALLVMLRSHSREGRSKALSTCASHIAVVTLIFVPCIYVYTRPFRTFPMDKAVSVLYTIVTPMLNPAIYTLRNKEVIMAMKKLWRRKKDPIGPLEHRPLH*
OR4D6	ATGGACCAGATCAACCACACTAATGTGAAGGAGTTTTTCTTCCTGGAACTTACACGTTCCCGAGAGCTGGAGTTTTTCTTGTTTGTGGTCTTCTTTGCTGTGTATGTAGCAACAGTCCTGGGAAATGCACTCATTGTGGTCACTATTACCTGTGAGTCCCGCCTACACACTCCTATGTACTTTCTCCTGCGGAACAAATCAGTCCTGGACATCGTTTTTTCATCTATCACCGTCCCCAAGTTCCTGGTGGATCTTTTATCAGACAGGAAAACCATCTCCTACAATGGCTGCATGGCACAGATCTTTTTCTTCCACTTTGCTGGTGGGGCAGATATTTTTTTCCTCTCTGTGATGGCCTATGACAGATACCTTGCAATCGCCAAGCCCCTGCACTATGTGACCATGATGAGGAAAGAGGTGTGGGTGGCCTTGGTGGTGGCTTCTTGGGTGAGTGGTGGTTTGCATTCAATCATCCAGGTAATTCTGATGCTTCCATTCCCCTTCTGTGGCCCCAACACACTGGATGCCTTCTACTGTTATGTGCTCCAGGTGGTAAAACTGGCCTGCACTGACACCTTTGCTTTGGAGCTTTTCATGATCTCTAACAACGGACTGGTGACCCTGCTCTGGTTCCTCCTGCTCCTGGGCTCCTACACTGTCATTCTGGTGATGCTGAGATCCCACTCTGGGGAGGGGCGGAACAAGGCCCTCTCCACGTGCACGTCCCACATGCTGGTGGTGACTCTTCACTTCGTGCCTTGTGTTTACATCTACTGCCGGCCCTTCATGACGCTGCCCATGGACACAACCATATCCATTAATAACACGGTCATTACCCCCATGCTGAACCCCATCATCTATTCCCTGAGAAATCAAGAGATGAAGTCAGCCATGCAGAGGCTGCAGAGGAGACTTGGGCCTTCCGAGAGCAGAAAATGGGGGTGA	MDQINHTNVKEFFFLELTRSRELEFFLFVVFFAVYVATVLGNALIVVTITCESRLHTPMYFLLRNKSVLDIVFSSITVPKFLVDLLSDRKTISYNGCMAQIFFFHFAGGADIFFLSVMAYDRYLAIAKPLHYVTMMRKEVWVALVVASWVSGGLHSIIQVILMLPFPFCGPNTLDAFYCYVLQVVKLACTDTFALELFMISNNGLVTLLWFLLLLGSYTVILVMLRSHSGEGRNKALSTCTSHMLVVTLHFVPCVYIYCRPFMTLPMDTTISINNTVITPMLNPIIYSLRNQEMKSAMQRLQRRLGPSESRKWG*
OR4E1	ATGGAAGAGGCCATCCTACTCAATCAAACTTCTTTAGTGACATATTTTCGGCTTAGAGGTTTATCTGTAAATCATAAGGCACGGATAGCTATGTTTTCCATGTTCCTCATTTTTTATGTCCTGACACTGATTGGGAATGTTCTCATTGTCATAACTATTATCTATGACCACCGGCTCCATACTCCCATGTATTTCTTCCTCAGCAACCTGTCCTTTATTGATGTCTGCCACTCCACTGTCACTGTCCCCAAGATGCTGAGAGACGTGTGGTCAGAGGAAAAGCTCATCTCTTTTGATGCCTGTGTGACCCAGATGTTCTTCCTGCACCTCTTTGCCTGCACAGAGATCTTCCTCCTCACCGTCATGGCCTATGATCGGTATGTGGCCATCTGTAAACCCCTGCAGTACATGATAGTGATGAACTGGAAGGTATGTGTGCTGCTGGCTGTGGCCCTCTGGACAGGAGGGACCATCCACTCCATAGCCCTCACCTCCCTTACCATCAAGCTGCCCTACTGTGGTCCTGATGAGATTGACAACTTCTTCTGTGATGTACCTCAGGTGATCAAGCTGGCCTGCATTGACACCCACGTCATTGAGATCCTCATTGTCTCCAACAGTGGATTGATCTCCGTGGTCTGTTTTGTGGTCCTGGTGGTGTCCTACGCAGTCATCCTGGTGAGTCTGAGGCAGCAGATCTCCAAGGGCAAGCGGAAGGCCCTGTCCACCTGTGCAGCCCATCTCACTGTAGTTACACTGTTCCTGGGACACTGCATCTTCATCTATTCCCGCCCATCCACCAGCCTCCCAGAGGACAAGGTAGTATCTGTGTTTTTCACTGCAGTCACCCCCCTGCTGAACCCCATTATCTATACCCTTAGGAATGAAGAAATGAAGAGTGCCTTAAACAAGTTAGTGGGGAGAAAAGAGAGAAAAGAAGAAAAATGA	MEEAILLNQTSLVTYFRLRGLSVNHKARIAMFSMFLIFYVLTLIGNVLIVITIIYDHRLHTPMYFFLSNLSFIDVCHSTVTVPKMLRDVWSEEKLISFDACVTQMFFLHLFACTEIFLLTVMAYDRYVAICKPLQYMIVMNWKVCVLLAVALWTGGTIHSIALTSLTIKLPYCGPDEIDNFFCDVPQVIKLACIDTHVIEILIVSNSGLISVVCFVVLVVSYAVILVSLRQQISKGKRKALSTCAAHLTVVTLFLGHCIFIYSRPSTSLPEDKVVSVFFTAVTPLLNPIIYTLRNEEMKSALNKLVGRKERKEEK*
OR4E2	ATGGACAGTCTAAACCAAACAAGAGTGACTGAATTTGTCTTCTTGGGACTCACTGATAACCGGGTGCTGGAAATGCTGTTTTTCATGGCATTCTCAGCCATTTATATGCTAACGCTTTCGGGGAACATTCTCATCATCATTGCCACAGTCTTTACTCCAAGTCTCCATACCCCCATGTATTTCTTCCTGAGCAATCTGTCCTTTATTGACATCTGCCACTCATCTGTCACTGTGCCTAAGATGTTGGAGGGTTTGCTTTTAGAAAGAAAGACCATTTCCTTTGACAACTGCATCACACAGCTCTTCTTCCTACATCTCTTTGCCTGTGCCGAGATCTTTCTGCTGATCATTATGGCGTATGATCGTTACGTGGCTATCTGCACTCCACTCCACTACCCCAATGTGATGAACATGAGAGTCTGTATACAGCTTGTCTTTGCTCTCTGGTTGGGGGGTACTGTTCACTCACTAGGGCAGACCTTCTTGACTATTCGTCTACCTTACTGTGGCCCCAACATTATTGACAGCTACTTCTGTGATGTGCCTCTTGTTATCAAGCTGGCCTGCACAGATACATACCTCACAGGAATACTGATTGTGACCAATAGTGGAACCATCTCCCTCTCCTGTTTCTTGGCCGTGGTCACCTCCTATATGGTCATCCTGGTTTCTCTTCGAAAACACTCAGCTGAAGGGCGCCGGAAAGCCCTGTCTACCTGCTCGGCCCACTTCATGGTGGTTGCCCTCTTCTTTGGGCCATGTATCTTCATCTATACTCGGCCAGACACCAGCTTCTCCATTGACAAGGTGGTGTCTGTCTTCTACACAGTGGTCACCCCTTTGCTGAATCCCTTCATTTACACCTTGAGGAATGAGGAGGTAAAAAGTGCCATGAAGCAGCTCAGGCAGAGACAAGTTTTTTTCACGAAATCATATACATAA	MDSLNQTRVTEFVFLGLTDNRVLEMLFFMAFSAIYMLTLSGNILIIIATVFTPSLHTPMYFFLSNLSFIDICHSSVTVPKMLEGLLLERKTISFDNCITQLFFLHLFACAEIFLLIIMAYDRYVAICTPLHYPNVMNMRVCIQLVFALWLGGTVHSLGQTFLTIRLPYCGPNIIDSYFCDVPLVIKLACTDTYLTGILIVTNSGTISLSCFLAVVTSYMVILVSLRKHSAEGRRKALSTCSAHFMVVALFFGPCIFIYTRPDTSFSIDKVVSVFYTVVTPLLNPFIYTLRNEEVKSAMKQLRQRQVFFTKSYT*
OR4F14	ATGGTTGGGGCAAATCACTCCGTGGTGTCAGAGTTTGTGTTCCTGGGACTCACCAATTCCTGGGAGATCCGACTTCTCCTCCTTGTGTTCTCCTCCATGTTTTACATGGCCAGTATGATGGGAAACTCTCTCATTTTGCTCACTGTGACTTCTGACCCTCACTTGCACTCCCCCATGTATTTTCTGTTAGCCAACCTCTCCTTCATTGACCTGGGTGTTTCCTCTGTCACTTCTCCCAAAATGATTTATGACCTGTTCAGAAAGCACGAAGTCATCTCCTTTGGAGGCTGCATCGCTCAAATCTTCTTCATCCACGTCATTGGCGGTGTGGAGATGGTGCTGCTCATAGCCATGGCCTTTGACAGATATGTGGCCATATGTAAGCCCCTCCAGTACCTGACCATTATGAGCCCAAGAATGTGCATGTTCTTCTTAGTGGCTGCCTGGGTGACCGGCCTTATCCACTCTGTAGTTCAATTGGTTTTTGTAGTAAACTTGCCCTTCTGTGGTCCTAATGTATCGGACAGCTTTTACTGTGACCTTCCTCGGTTCATCAAACTTGCCTGCACAGACAGCTACCGACTGGAGTTCATGGTTACAGCCAACAGTGGATTCATCTCTCTGGGCTCCTTCTTCATACTGATCATTTCCTATGTGGTCATCATTCTCACTGTTCTGAAACACTCTTCAGCTGGTTTATCCAAGGCTCTGTCCACCCTTTCAGCTCACGTCAGTGTGGTAGTTTTGTTCTTTGGTCCTTTGATTTTTGTCTATACGTGGCCATCTCCCTCCACACACCTGGATAAGTTTCTGGCCATCTTTGATGCAGTTCTCACTCCTGTTTTAAATCCTATCATCTACACATTCAGGAATTGA	MVGANHSVVSEFVFLGLTNSWEIRLLLLVFSSMFYMASMMGNSLILLTVTSDPHLHSPMYFLLANLSFIDLGVSSVTSPKMIYDLFRKHEVISFGGCIAQIFFIHVIGGVEMVLLIAMAFDRYVAICKPLQYLTIMSPRMCMFFLVAAWVTGLIHSVVQLVFVVNLPFCGPNVSDSFYCDLPRFIKLACTDSYRLEFMVTANSGFISLGSFFILIISYVVIILTVLKHSSAGLSKALSTLSAHVSVVVLFFGPLIFVYTWPSPSTHLDKFLAIFDAVLTPVLNPIIYTFRN*
OR4F15	ATGAATGGAATGAATCACTCTGTGGTATCAGAATTTGTATTCATGGGACTCACCAACTCACGGGAGATTCAGCTTCTACTTTTTGTTTTCTCTTTGTTGTTCTACTTTGCGAGCATGATGGGAAACCTTGTCATTGTATTCACTGTAACCATGGATGCTCATCTGCACTCCCCCATGTATTTCCTCCTGGCTAACCTCTCAATCATTGATATGGCATTTTGCTCAATTACAGCCCCTAAGATGATTTGTGATATTTTCAAGAAGCACAAGGCCATCTCCTTTCGGGGATGTATTACTCAGATCTTCTTTAGCCATGCTCTTGGGGGCACTGAGATGGTGCTGCTCATAGCCATGGCCTTTGACAGATACATGGCCATATGTAAACCTCTCCACTACCTGACCATCATGAGCCCAAGAATGTGTCTATACTTTTTAGCCACTTCCTCTATCATTGGCCTTATCCACTCATTGGTCCAATTAGTTTTTGTGGTAGATTTACCTTTTTGTGGTCCTAATATCTTTGACAGTTTTTACTGTGATCTCCCTCGGCTCCTCAGACTTGCCTGTACCAACACCCAAGAACTGGAGTTCATGGTCACTGTCAATAGTGGACTCATTTCTGTGGGCTCCTTTGTCTTGCTGGTAATTTCCTACATCTTCATTCTGTTCACTGTTTGGAAACATTCTTCTGGTGGTCTAGCCAAGGCCCTCTCTACCCTGTCAGCTCATGTCACTGTGGTCATCTTGTTCTTTGGGCCACTGATGTTTTTCTACACATGGCCTTCTCCCACATCACACCTGGATAAATATCTTGCTATTTTTGATGCATTTATTACTCCTTTTCTGAATCCAGTTATCTACACATTCAGGAACAAAGACATGAAAGTGGCAATGAGGAGACTGTGCAGTCGTCTTGCGCATTTTACAAAGATTTTGTAA	MNGMNHSVVSEFVFMGLTNSREIQLLLFVFSLLFYFASMMGNLVIVFTVTMDAHLHSPMYFLLANLSIIDMAFCSITAPKMICDIFKKHKAISFRGCITQIFFSHALGGTEMVLLIAMAFDRYMAICKPLHYLTIMSPRMCLYFLATSSIIGLIHSLVQLVFVVDLPFCGPNIFDSFYCDLPRLLRLACTNTQELEFMVTVNSGLISVGSFVLLVISYIFILFTVWKHSSGGLAKALSTLSAHVTVVILFFGPLMFFYTWPSPTSHLDKYLAIFDAFITPFLNPVIYTFRNKDMKVAMRRLCSRLAHFTKIL*
OR4F16	ATGGATGGAGAGAATCACTCAGTGGTATCTGAGTTTTTGTTTCTGGGACTCACTCATTCATGGGAGATCCAGCTCCTCCTCCTAGTGTTTTCCTCTGTGCTCTATGTGGCAAGCATTACTGGAAACATCCTCATTGTGTTTTCTGTGACCACTGACCCTCACTTACACTCCCCCATGTACTTTCTACTGGCCAGTCTCTCCTTCATTGACTTAGGAGCCTGCTCTGTCACTTCTCCCAAGATGATTTATGACCTGTTCAGAAAGCGCAAAGTCATCTCCTTTGGAGGCTGCATCGCTCAAATCTTCTTCATCCACGTCGTTGGTGGTGTGGAGATGGTGCTGCTCATAGCCATGGCCTTTGACAGATATGTGGCCCTATGTAAGCCCCTCCACTATCTGACCATTATGAGCCCAAGAATGTGCCTTTCATTTCTGGCTGTTGCCTGGACCCTTGGTGTCAGTCACTCCCTGTTCCAACTGGCATTTCTTGTTAATTTAGCCTTCTGTGGCCCTAATGTGTTGGACAGCTTCTACTGTGACCTTCCTCGGCTTCTCAGACTAGCCTGTACCGACACCTACAGATTGCAGTTCATGGTCACTGTTAACAGTGGGTTTATCTGTGTGGGTACTTTCTTCATACTTCTAATCTCCTACGTCTTCATCCTGTTTACTGTTTGGAAACATTCCTCAGGTGGTTCATCCAAGGCCCTTTCCACTCTTTCAGCTCACAGCACAGTGGTCCTTTTGTTCTTTGGTCCACCCATGTTTGTGTATACACGGCCACACCCTAATTCACAGATGGACAAGTTTCTGGCTATTTTTGATGCAGTTCTCACTCCTTTTCTGAATCCAGTTGTCTATACATTCAGGAATAAGGAGATGAAGGCAGCAATAAAGAGAGTATGCAAACAGCTAGTGATTTACAAGAGGATCTCATAA	MDGENHSVVSEFLFLGLTHSWEIQLLLLVFSSVLYVASITGNILIVFSVTTDPHLHSPMYFLLASLSFIDLGACSVTSPKMIYDLFRKRKVISFGGCIAQIFFIHVVGGVEMVLLIAMAFDRYVALCKPLHYLTIMSPRMCLSFLAVAWTLGVSHSLFQLAFLVNLAFCGPNVLDSFYCDLPRLLRLACTDTYRLQFMVTVNSGFICVGTFFILLISYVFILFTVWKHSSGGSSKALSTLSAHSTVVLLFFGPPMFVYTRPHPNSQMDKFLAIFDAVLTPFLNPVVYTFRNKEMKAAIKRVCKQLVIYKRIS*
OR4F17	ATGGTGACTGAATTCATTTTTCTGGGTCTCTCTGATTCTCAGGAACTCCAGACCTTCCTATTTATGTTGTTTTTTGTATTCTATGGAGGAATCGTGTTTGGAAACCTTCTTATTGTCATAACAGTGGTATCTGACTCCCACCTTCACTCTCCCATGTACTTCCTGCTAGCCAACCTCTCACTCATTGATCTGTCTCTGTCTTCAGTCACAGCCCCCAAGATGATTACTGACTTTTTCAGCCAGCGCAAAGTCATCTCTTTCAAGGGCTGCCTTGTTCAGATATTTCTCCTTCACTTCTTTGGTGGGAGTGAGATGGTGATCCTCATAGCCATGGGCTTTGACAGATATATAGCAATATGCAAACCCCTACACTACACTACAATTATGTGTGGCAACGCATGTGTCGGCATTATGGCTGTCGCATGGGGAATTGGCTTTCTCCATTCGGTGAGCCAGTTGGCCTTTGCCGTGCACTTACCCTTCTGTGGTCCCAATGAGGTCGATAGTTTTTATTGTGACCTTCCTAGGGTAATCAAACTTGCCTGTACAGATACCTACAGGCTAGATATTATGGTCATTGCTAACAGTGGTGTGCTCACTGTGTGTTCTTTTGTTCTTCTAATCATCTCATACACTATCATCCTAATGACCATCCAGCATCGCCCTTTAGATAAGTCGTCCAAAGCTCTGTCCACTTTGACTGCTCACATTACAGTAGTTCTTTTGTTCTTTGGACCATGTGTCTTTATTTATGCCTGGCCATTCCCCATCAAGTCATTAGATAAATTCCTTGCTGTATTTTATTCTGTGATCACCCCTCTCTTGAACCCAATTATATACACACTGAGGAACAAAGACATGAAGACGGCAATAAGACAGCTGAGAAAATGGGATGCACATTCTAGTGTAAAGTTTTAG	MVTEFIFLGLSDSQELQTFLFMLFFVFYGGIVFGNLLIVITVVSDSHLHSPMYFLLANLSLIDLSLSSVTAPKMITDFFSQRKVISFKGCLVQIFLLHFFGGSEMVILIAMGFDRYIAICKPLHYTTIMCGNACVGIMAVAWGIGFLHSVSQLAFAVHLPFCGPNEVDSFYCDLPRVIKLACTDTYRLDIMVIANSGVLTVCSFVLLIISYTIILMTIQHRPLDKSSKALSTLTAHITVVLLFFGPCVFIYAWPFPIKSLDKFLAVFYSVITPLLNPIIYTLRNKDMKTAIRQLRKWDAHSSVKF*
OR4F4	ATGGTGACTGAATTCATTTTTCTGGGTCTCTCTGATTCTCAGGAACTCCAGACCTTCCTATTTATGTTGTTTTTTGTATTCTATGGAGGAATCGTGTTTGGAAACCTTCTTATTGTCATAACAGTGGTATCTGACTCCCACCTTCACTCTCCCATGTACTTCCTGCTAGCCAACCTCTCACTCATTGATCTGTCTCTGTCTTCAGTCACAGCCCCCAAGATGATTACTGACTTTTTCAGCCAGCGCAAAGTCATCTCTTTCAAGGGCTGCCTTGTTCAGATATTTCTCCTTCACTTCTTTGGTGGGAGTGAGATGGTGATCCTCATAGCCATGGGCTTTGACAGATATATAGCAATATGCAAACCCCTACACTACACTACAATTATGTGTGGCAACGCATGTGTCGGCATTATGGCTGTCGCATGGGGAATTGGCTTTCTCCATTCGGTGAGCCAGTTGGCCTTTGCCGTGCACTTACCCTTCTGTGGTCCCAATGAGGTCGATAGTTTTTATTGTGACCTTCCTAGGGTAATCAAACTTGCCTGTACAGATACCTACAGGCTAGATATTATGGTCATTGCTAACAGTGGTGTGCTCACTGTGTGTTCTTTTGTTCTTCTAATCATCTCATACACTATCATCCTAATGACCATCCAGCATCGCCCTTTAGATAAGTCGTCCAAAGCTCTGTCCACTTTGACTGCTCACATTACAGTAGTTCTTTTGTTCTTTGGACCATGTGTCTTTATTTATGCCTGGCCATTCCCCATCAAGTCATTAGATAAATTCCTTGCTGTATTTTATTCTGTGATCACCCCTCTCTTGAACCCAATTATATACACACTGAGGAACAAAGACATGAAGACGGCAATAAGACGGCTGAGAAAATGGGATGCACATTCTAGTGTAAAGTTT	MVTEFIFLGLSDSQELQTFLFMLFFVFYGGIVFGNLLIVITVVSDSHLHSPMYFLLANLSLIDLSLSSVTAPKMITDFFSQRKVISFKGCLVQIFLLHFFGGSEMVILIAMGFDRYIAICKPLHYTTIMCGNACVGIMAVAWGIGFLHSVSQLAFAVHLPFCGPNEVDSFYCDLPRVIKLACTDTYRLDIMVIANSGVLTVCSFVLLIISYTIILMTIQHRPLDKSSKALSTLTAHITVVLLFFGPCVFIYAWPFPIKSLDKFLAVFYSVITPLLNPIIYTLRNKDMKTAIRRLRKWDAHSSVKF
OR4F6	ATGGTGACTGAATTCATTTTTCTGGGTCTCTCTGATTCTCAGGGACTCCAGACCTTCCTATTTATGTTGTTTTTTGTATTCTATGGAGGAATCGTGTTTGGAAACCTTCTTATTGTCATAACAGTGGTATCTGACTCCCACCTTCACTCTCCCATGTACTTCCTGCTAGCCAACCTCTCACTCATTGATCTGTCTCTGTCTTCAGTCACAGCCCCCAAGATGATTACTGACTTTTTCAGCCAGCGCAAAGTCATCTCTTTCAAGGGCTGCCTTGTTCAGATATTTCTCCTTCACTTCTTTGGTGGGAGTGAGATGGTGATCCTCATAGCCATGGGCTTTGACAGATATATAGCAATATGCAAACCCCTACACTACACTACAATTATGTGTGGCAACGCATGTGTCGGCATTATGGCTGTCGCATGGGGAATTGGCTTTCTCCATTCGGTGAGCCAGTTGGCCTTTGCCGTGCACTTACCCTTCTGTGGTCCCAATGAGGTCGATAGTTTTTATTGTGACCTTCCTAGGGTAATCAAACTTGCCTGTACAGATACCTACAGGCTAGATATTATGGTCATTGCTAACAGTGGTGTGCTCACTGTGTGTTCTTTTGTTCTTCTAATCATCTCATACACTATCATCCTAATGACCATCCAGCATCGCCCTTTAGATAAGTCGTCCAAAGCTCTGTCCACTTTGACTGCTCACATTACAGTAGTTCTTTTGTTCTTTGGACCATGTGTCTTTATTTATGCCTGGCCATTCCCCATCAAGTCATTAGATAAATTCCTTGCTGTATTTTATTCTGTGATCACCCCTCTCTTGAACCCAATTATATACACACTGAGGAACAAAGACATGAAGACGGCAATAAGACGGCTGAGAAAATGGGATGCACATTCTAGTGTAAAGTTTTAG	MVTEFIFLGLSDSQGLQTFLFMLFFVFYGGIVFGNLLIVITVVSDSHLHSPMYFLLANLSLIDLSLSSVTAPKMITDFFSQRKVISFKGCLVQIFLLHFFGGSEMVILIAMGFDRYIAICKPLHYTTIMCGNACVGIMAVAWGIGFLHSVSQLAFAVHLPFCGPNEVDSFYCDLPRVIKLACTDTYRLDIMVIANSGVLTVCSFVLLIISYTIILMTIQHRPLDKSSKALSTLTAHITVVLLFFGPCVFIYAWPFPIKSLDKFLAVFYSVITPLLNPIIYTLRNKDMKTAIRRLRKWDAHSSVKF*
OR4F6	ATGGATGAAGCCAATCACTCTGTGGTCTCTGAGTTTGTGTTCCTGGGACTCTCTGACTCGCGGAAGATCCAGCTCCTCCTCTTCCTCTTTTTCTCAGTGTTCTATGTGTCAAGCCTGATGGGAAATCTCCTCATTGTGCTAACTGTGACCTCTGACCCTCGTTTACAGTCCCCCATGTACTTCCTGCTGGCCAACCTTTCCATCATCAATTTGGTATTTTGTTCCTCCACAGCTCCCAAGATGATTTATGACCTTTTCAGGAAGCACAAGACCATCTCTTTTGGGGGCTGTGTAGTTCAGATCTTCTTTATCCATGCAGTTGGGGGAACTGAGATGGTGCTGCTCATAGCCATGGCTTTTGACCGATATGTGGCCATATGTAAGCCTCTCCACTACCTGACCATCATGAACCCACAAAGGTGCATTTTGTTTTTAGTCATTTCCTGGATTATAGGTATTATTCACTCAGTGATTCAGTTGGCTTTTGTTGTAGACCTGCTGTTCTGTGGCCCTAATGAATTAGATAGTTTCTTTTGTGATCTTCCTCGATTTATCAAACTGGCTTGCATAGAGACCTACACATTGGGATTCATGGTTACTGCCAATAGTGGATTTATTTCTCTGGCTTCTTTTTTAATTCTCATAATCTCTTACATCTTTATTTTGGTGACTGTTCAGAAAAAATCTTCAGGTGGTATATTCAAGGCTTTCTCTATGCTGTCAGCTCATGTCATTGTGGTGGTTTTGGTCTTTGGGCCATTAATCTTTTTCTATATTTTTCCATTTCCCACATCACATCTTGATAAATTCCTTGCCATCTTTGATGCAGTTATCACTCCCGTTTTGAATCCAGTCATCTATACTTTTAGAAATAAAGAGATGATGGTGGCAATGAGAAGACGATGCTCTCAGTTTGTGAATTACAGTAAAATCTTTTAA	MDEANHSVVSEFVFLGLSDSRKIQLLLFLFFSVFYVSSLMGNLLIVLTVTSDPRLQSPMYFLLANLSIINLVFCSSTAPKMIYDLFRKHKTISFGGCVVQIFFIHAVGGTEMVLLIAMAFDRYVAICKPLHYLTIMNPQRCILFLVISWIIGIIHSVIQLAFVVDLLFCGPNELDSFFCDLPRFIKLACIETYTLGFMVTANSGFISLASFLILIISYIFILVTVQKKSSGGIFKAFSMLSAHVIVVVLVFGPLIFFYIFPFPTSHLDKFLAIFDAVITPVLNPVIYTFRNKEMMVAMRRRCSQFVNYSKIF*
OR4K13	ATGGAAAGAGCAAACCATTCAGTGGTATCGGAATTTATTTTGTTGGGACTTTCCAAATCTCAAAATCTTCAGATTTTATTCTTCTTGGGATTCTCTGTGGTCTTCGTGGGGATTGTGTTAGGAAACCTGCTCATCTTGGTGACTGTGACCTTTGATTCGCTCCTTCACACACCAATGTATTTTCTGCTTAGCAACCTCTCCTGCATTGATATGATCCTGGCTTCTTTTGCTACCCCTAAGATGATTGTAGATTTCCTCCGAGAACGTAAGACCATCTCATGGTGGGGATGTTATTCCCAGATGTTCTTTATGCACCTCCTGGGTGGGAGTGAGATGATGTTGCTTGTAGCCATGGCAATAGACAGGTATGTTGCCATATGCAAACCCCTCCATTACATGACCATCATGAGCCCACGGGTGCTCACTGGGCTACTGTTATCCTCCTATGCAGTTGGATTTGTGCACTCATCTAGTCAAATGGCTTTCATGTTGACTTTGCCCTTCTGTGGTCCCAATGTTATAGACAGCTTTTTCTGTGACCTTCCCCTTGTGATTAAACTTGCCTGCAAGGACACCTACATCCTACAGCTCCTGGTCATTGCTGACAGTGGGCTCCTGTCACTGGTCTGCTTCCTCCTCTTGCTTGTCTCCTATGGAGTCATAATATTCTCAGTTAGGTACCGTGCTGCTAGTCGATCCTCTAAGGCTTTCTCCACTCTCTCAGCTCACATCACAGTTGTGACTCTGTTCTTTGCTCCGTGTGTCTTTATCTACGTCTGGCCCTTCAGCAGATACTCAGTAGATAAAATTCTTTCTGTGTTTTACACAATTTTCACACCTCTCTTAAATCCTATTATTTATACATTAAGAAATCAAGAGGTAAAAGCAGCCATTAAAAAAAGACTCTGCATATAA	MERANHSVVSEFILLGLSKSQNLQILFFLGFSVVFVGIVLGNLLILVTVTFDSLLHTPMYFLLSNLSCIDMILASFATPKMIVDFLRERKTISWWGCYSQMFFMHLLGGSEMMLLVAMAIDRYVAICKPLHYMTIMSPRVLTGLLLSSYAVGFVHSSSQMAFMLTLPFCGPNVIDSFFCDLPLVIKLACKDTYILQLLVIADSGLLSLVCFLLLLVSYGVIIFSVRYRAASRSSKAFSTLSAHITVVTLFFAPCVFIYVWPFSRYSVDKILSVFYTIFTPLLNPIIYTLRNQEVKAAIKKRLCI*
OR4K14	ATGGACCCACAGAACTATTCCTTGGTGTCAGAATTTGTGTTGCATGGACTCTGCACTTCACGACATCTTCAAAATTTTTTCTTTATATTTTTCTTTGGGGTCTATGTGGCCATTATGCTGGGTAACCTTCTCATTTTGGTCACTGTAATTTCTGATCCCTGCCTGCACTCCTCCCCTATGTACTTCCTGCTGGGGAACCTAGCTTTCCTGGACATGTGGCTGGCCTCATTTGCCACTCCCAAGATGATCAGGGATTTCCTTAGTGATCAAAAACTCATCTCCTTTGGAGGATGTATGGCTCAAATCTTCTTCTTGCACTTTACTGGTGGGGCTGAGATGGTGCTCCTGGTTTCCATGGCCTATGACAGATATGTGGCCATATGCAAACCCTTGCATTACATGACTTTGATGAGTTGGCAGACTTGCATCAGGCTGGTGCTGGCTTCATGGGTCGTTGGATTTGTGCACTCCATCAGTCAAGTGGCTTTCACTGTAAATTTGCCTTACTGTGGCCCCAATGAGGTAGACAGCTTCTTCTGTGACCTCCCTCTGGTGATCAAACTTGCCTGCATGGACACCTATGTCTTGGGTATAATTATGATCTCAGACAGTGGGTTGCTTTCCTTGAGCTGTTTTCTGCTCCTCCTGATCTCCTACACCGTGATCCTCCTCGCTATCAGACAGCGTGCTGCCGGTAGCACATCCAAAGCACTCTCCACTTGCTCTGCACATATCATGGTAGTGACGCTGTTCTTTGGCCCTTGCATTTTTGTTTATGTGCGGCCTTTCAGTAGGTTCTCTGTGGACAAGCTGCTGTCTGTGTTTTATACCATTTTTACTCCACTCCTGAACCCCATTATCTACACATTGAGAAATGAGGAAATGAAAGCAGCTATGAAGAAACTGCAAAACCGACGGGTGACTTTTCAA	MDPQNYSLVSEFVLHGLCTSRHLQNFFFIFFFGVYVAIMLGNLLILVTVISDPCLHSSPMYFLLGNLAFLDMWLASFATPKMIRDFLSDQKLISFGGCMAQIFFLHFTGGAEMVLLVSMAYDRYVAICKPLHYMTLMSWQTCIRLVLASWVVGFVHSISQVAFTVNLPYCGPNEVDSFFCDLPLVIKLACMDTYVLGIIMISDSGLLSLSCFLLLLISYTVILLAIRQRAAGSTSKALSTCSAHIMVVTLFFGPCIFVYVRPFSRFSVDKLLSVFYTIFTPLLNPIIYTLRNEEMKAAMKKLQNRRVTFQ
OR4K15	ATGAATGAGACAAATCATTCTCGGGTGACAGAATTTGTGTTGCTGGGACTGTCTAGTTCAAGGGAGCTCCAACCTTTCTTGTTTCTTACATTTTCACTACTTTATCTAGCAATTCTGTTGGGGAACTTTCTCATCATCCTCACTGTGACCTCAGATTCCCGCCTTCACACCCCCATGTACTTTCTGCTTGCAAGCCTGTCATTTATAGACGTATGTGTTGCCTCTTTTGCTACCCCTAAAATGATTGCAGACTTTCTGGTTGTGCGCAAGACTATTGCTTTTGATGCCTGCCTGGCCCAGATTTTCTTTGTTCATCTCTTCACTGGCAGTGAAATGGTGCTCCTAGTTTCCATGGCCTATGACCGTTATGTTGCTATATGCAAACCTCTCCACTACATGACAGTCATGAGCCGTCGTGTATGTGTTGTGCTCGTCCTCATTTCCTGGTTTGTGGGCTTCATCCATACTACCAGCCAGTTGGCATTCACTGTTAATCTGCCATTTTGTGGTCCTAATAAGGTAGACAGTTTTTTCTGTGACCTTCCTCTAGTGACCAAGTTAGCCTGCATAGACACTTATGTTGTCAGCTTACTAATAGTTGCAGATAGTGGCTTTCTTTCTCTGAGTTCCTTTCTCCTCTTGGTTGTCTCCTACACTGTAATACTTGTTACAGTTAGGAATCGCTCCTCTGAAAGCATGGCGAAGGCCCGCTCCACATTGACTGCTCACATCACTGTGGTCACTTTATTCTTTGGACCATGCATTTTCATCTATGTGTGGCCCTTCAGCAGTTACTCAGTTGACAAAGTCCTTGCTGTATTCTACACCATCTTCACGCCTATTTTAAACCCTGTAATGTACACGCTAAGAAACAAAGAAGTGAAGGCAGCTATGTCAAAACTGAAGAGTCGGTATCTGAAGCCTAGTCAGGTTTCTGTAGTCATAAGAAATGTTCTTTTCCTAGAAACAAAGTAA	MNETNHSRVTEFVLLGLSSSRELQPFLFLTFSLLYLAILLGNFLIILTVTSDSRLHTPMYFLLASLSFIDVCVASFATPKMIADFLVVRKTIAFDACLAQIFFVHLFTGSEMVLLVSMAYDRYVAICKPLHYMTVMSRRVCVVLVLISWFVGFIHTTSQLAFTVNLPFCGPNKVDSFFCDLPLVTKLACIDTYVVSLLIVADSGFLSLSSFLLLVVSYTVILVTVRNRSSESMAKARSTLTAHITVVTLFFGPCIFIYVWPFSSYSVDKVLAVFYTIFTPILNPVMYTLRNKEVKAAMSKLKSRYLKPSQVSVVIRNVLFLETK*
OR4K17	ATGGCTCTTTATTTTTCACTCATACTCCATGGTATGAGTGATCTTTTCTTTCTCTCTACAGGTCATCCAAGAGCGAGCTGTAGGATGGAGGCCATGAAACTATTAAATCAATCTCAAGTGTCAGAATTCATTTTGCTGGGACTGACCAGCTCCCAGGATGTAGAGTTTCTTCTCTTTGCCCTCTTCTCGGTTATCTATGTGGTCACAGTTTTGGGTAACCTTCTTATTATAGTCACAGTGTTTAACACCCCTAACCTGAATACTCCCATGTATTTTCTCCTTGGTAATCTCTCTTTTGTAGATATGACCCTTGCTTCTTTTGCCACCCCTAAGGTGATTCTGAACTTGTTAAAAAAGCAGAAGGTAATTTCTTTTGCTGGGTGCTTCACTCAGATATTTCTCCTTCACTTACTGGGTGGGGTTGAAATGGTACTGTTGGTCTCCATGGCTTTTGACAGATATGTGGCCATTTGTAAGCCCCTACACTACATGACCATCATGAACAAGAAGGTATGTGTTTTGCTTGTAGTGACCTCATGGCTCTTGGGTCTCCTTCACTCAGGGTTTCAGATACCATTTGCTGTGAACTTGCCCTTTTGTGGTCCCAATGTGGTAGACAGCATTTTTTGTGACCTCCCTTTGGTTACTAAGCTTGCCTGTATAGACATATATTTTGTACAGGTAGTCATTGTTGCCAACAGTGGCATAATCTCCCTGAGCTGTTTCATTATTTTGCTTATCTCCTACAGTCTGATCCTCATAACCATTAAGAACCACTCTCCTACTGGGCAATCTAAAGCCCGTTCCACTTTGACTGCTCACATCACAGTGGTGATTCTCTTCTTTGGCCCATGCATCTTTATCTACATTTGGCCCTTCGGCAACCACTCTGTAGATAAGTTCCTTGCTGTGTTTTATACCATCATCACTCCTATCTTGAATCCAATTATCTATACTCTGAGAAACAAAGAAATGAAGATATCCATGAAAAAACTCTGGAGAGCTTTTGTGAATTCTAGAGAAGATACTTAG	MALYFSLILHGMSDLFFLSTGHPRASCRMEAMKLLNQSQVSEFILLGLTSSQDVEFLLFALFSVIYVVTVLGNLLIIVTVFNTPNLNTPMYFLLGNLSFVDMTLASFATPKVILNLLKKQKVISFAGCFTQIFLLHLLGGVEMVLLVSMAFDRYVAICKPLHYMTIMNKKVCVLLVVTSWLLGLLHSGFQIPFAVNLPFCGPNVVDSIFCDLPLVTKLACIDIYFVQVVIVANSGIISLSCFIILLISYSLILITIKNHSPTGQSKARSTLTAHITVVILFFGPCIFIYIWPFGNHSVDKFLAVFYTIITPILNPIIYTLRNKEMKISMKKLWRAFVNSREDT*
OR4K2	ATGGATGTGGGCAATAAGTCTACCATGTCTGAATTTGTTTTGCTGGGGCTCTCTAATTCCTGGGAACTACAGATGTTTTTCTTTATGGTGTTTTCATTGCTTTATGTGGCAACAATGGTGGGTAACAGCCTCATAGTCATCACAGTTATAGTGGACCCTCACCTACACTCTCCTATGTATTTCCTGCTTACCAATCTTTCAATCATTGATATGTCTCTTGCTTCTTTCGCCACCCCAAAGATGATTACAGATTACCTAACAGGTCACAAAACCATCTCTTTTGATGGCTGCCTTACCCAGATATTCTTTCTCCACCTTTTCACTGGAACTGAGATCATCTTACTCATGGCCATGTCCTTTGATAGGTATATTGCAATATGCAAGCCCCTGCACTATGCTTCTGTCATTAGTCCCCAGGTGTGTGTTGCTCTCGTGGTGGCTTCCTGGATTATGGGAGTTATGCATTCAATGAGTCAGGTCATATTTGCCCTCACGTTACCATTCTGTGGTCCCTATGAGGTAGACAGCTTTTTCTGTGACCTTCCTGTGGTGTTCCAGTTGGCTTGTGTGGATACTTATGTTCTGGGCCTCTTTATGATCTCAACAAGTGGCATAATTGCGTTGTCCTGTTTTATTGTTTTATTTAATTCATATGTTATTGTCCTGGTTACTGTGAAGCATCATTCTTCCAGAGGATCATCTAAGGCCCTTTCTACTTGTACAGCTCATTTCATTGTTGTCTTCTTGTTCTTTGGGCCATGCATCTTCATCTACATGTGGCCACTAAGCAGCTTTCTCACAGACAAGATTCTGTCTGTGTTTTATACCATCTTTACTCCCACTCTGAACCCAATAATCTATACTTTGAGGAATCAAGAAGTAAAGATAGCCATGAGGAAACTGAAAAATAGGTTTCTAATTTTTAATAAGGCAATGCCTTCATAG	MDVGNKSTMSEFVLLGLSNSWELQMFFFMVFSLLYVATMVGNSLIVITVIVDPHLHSPMYFLLTNLSIIDMSLASFATPKMITDYLTGHKTISFDGCLTQIFFLHLFTGTEIILLMAMSFDRYIAICKPLHYASVISPQVCVALVVASWIMGVMHSMSQVIFALTLPFCGPYEVDSFFCDLPVVFQLACVDTYVLGLFMISTSGIIALSCFIVLFNSYVIVLVTVKHHSSRGSSKALSTCTAHFIVVFLFFGPCIFIYMWPLSSFLTDKILSVFYTIFTPTLNPIIYTLRNQEVKIAMRKLKNRFLIFNKAMPS*
OR4K3	ATGCTAGAGTCCTTCCAGAAATCAGAGCAAATGGCCTGGAGCAATCAGTCTGCGGTAACCGAATTCATACTACGGGGTCTGTCCAGTTCTTTAGAACTCCAGATTTTCTACTTCCTGTTTTTCTCCATAGTCTATGCAGCCACTGTGCTGGGGAACCTTCTTATTGTGGTCACCATTGCATCAGAGCCACACCTTCATTCCCCTACGTACTTTCTGCTGGGCAATCTCTCCTTCATTGACATGTCCCTGGCCTCATTTGCCACCCCCAAAATGATTGCAGACTTCCTTAGAGAACACAAAGCCATCTCTTTTGAAGGCTGCATGACCCAGATGTTCTTCCTACATCTCTTAGGGGGTGCTGAGATTGTACTGCTGATCTCCATGTCCTTTGATAGGTACGTGGCTATCTGTAAGCCTCTACATTACCTAACAATCATGAGCCGAAGAATGTGTGTTGGGCTTGTGATACTTTCCTGGATTGTCGGCATCTTCCATGCTCTGAGTCAGTTAGCATTTACAGTGAATCTGCCCTTCTGTGGACCCAATGAAGTAGACAGTTTCTTTTGTGACCTCCCTTTGGTGATTAAACTTGCTTGTGTCGACACATATATTCTGGGGGTGTTCATGATCTCAACCAGTGGCATGATTGCCCTGGTGTGCTTCATCCTCTTGGTGATCTCTTACACTATCATCCTGGTCACCGTTCGGCAGCGTTCCTCTGGTGGATCCTCCAAAGCCCTCTCCACGTGCAGTGCCCACTTTACTGTTGTGACCCTTTTCTTTGGCCCATGCACTTTCATTTATGTGTGGCCTTTCACAAATTTCCCAATAGACAAAGTACTCTCAGTATTTTATACCATATACACTCCCCTCTTGAATCCAGTGATCTATACCGTTAGGAATAAAGATGTCAAGTATTCCATGAGGAAACTAAGCAGCCATATCTTTAAATCTAGGAAGACTGATCATACTCCTTAA	MLESFQKSEQMAWSNQSAVTEFILRGLSSSLELQIFYFLFFSIVYAATVLGNLLIVVTIASEPHLHSPTYFLLGNLSFIDMSLASFATPKMIADFLREHKAISFEGCMTQMFFLHLLGGAEIVLLISMSFDRYVAICKPLHYLTIMSRRMCVGLVILSWIVGIFHALSQLAFTVNLPFCGPNEVDSFFCDLPLVIKLACVDTYILGVFMISTSGMIALVCFILLVISYTIILVTVRQRSSGGSSKALSTCSAHFTVVTLFFGPCTFIYVWPFTNFPIDKVLSVFYTIYTPLLNPVIYTVRNKDVKYSMRKLSSHIFKSRKTDHTP*
OR4N2	ATGGAAAGCGAGAACAGAACAGTGATAAGAGAATTCATCCTCCTTGGTCTGACCCAGTCTCAAGATATTCAGCTCCTGGTCTTTGTGCTAGTTTTAATATTCTACTTCATCATCCTCCCTGGAAATTTTCTCATTATTTTCACCATAAAGTCAGACCCTGGGCTCACAGCCCCCCTCTATTTCTTTCTGGGCAACTTGGCCTTCCTGGATGCATCCTACTCCTTCATTGTGGCTCCCCGGATGTTGGTGGACTTCCTCTCTGCGAAGAAGATAATCTCCTACAGAGGCTGCATCACTCAGCTCTTTTTCTTGCACTTCCTTGGAGGAGGGGAGGGATTACTCCTTGTTGTGATGGCCTTTGACCGCTACATCGCCATCTGCCGGCCTCTGCACTATCCTACTGTCATGAACCCTAGAACCTGCTATGCAATGATGTTGGCTCTGTGGCTTGGGGGTTTTGTCCACTCCATTATCCAGGTGGTCCTCATCCTCCGCTTGCCTTTTTGTGGCCCAAACCAGCTGGACAACTTCTTCTGTGATGTCCCACAGGTCATCAAGCTGGCCTGCACCGACACATTTGTGGTGGAGCTTCTGATGGTCTTCAACAGTGGCCTGATGACACTCCTGTGCTTTCTGGGGCTTCTGGCCTCCTATGCAGTCATTCTTTGTCGCATACGAGGGTCTTCTTCTGAGGCAAAAAACAAGGCCATGTCCACGTGCATCACCCATATCATTGTTATATTCTTCATGTTTGGACCTGGCATCTTCATCTACACGCGCCCCTTCAGGGCTTTCCCAGCTGACAAGGTGGTTTCTCTCTTCCACACAGTGATTTTTCCTTTGTTGAATCCTGTCATTTATACCCTTCGCAACCAGGAAGTGAAAGCTTCCATGAAAAAGGTGTTTAATAAGCACATAGCCTGA	MESENRTVIREFILLGLTQSQDIQLLVFVLVLIFYFIILPGNFLIIFTIKSDPGLTAPLYFFLGNLAFLDASYSFIVAPRMLVDFLSAKKIISYRGCITQLFFLHFLGGGEGLLLVVMAFDRYIAICRPLHYPTVMNPRTCYAMMLALWLGGFVHSIIQVVLILRLPFCGPNQLDNFFCDVPQVIKLACTDTFVVELLMVFNSGLMTLLCFLGLLASYAVILCRIRGSSSEAKNKAMSTCITHIIVIFFMFGPGIFIYTRPFRAFPADKVVSLFHTVIFPLLNPVIYTLRNQEVKASMKKVFNKHIA*
OR4N4	ATGAAGATAGCAAACAACACAGTAGTGACAGAATTTATCCTCCTTGGTCTGACTCAGTCTCAAGATATTCAGCTCTTGGTCTTTGTGCTGATCTTAATTTTCTACCTTATCATCCTCCCTGGAAATTTTCTCATTATTTTCACCATAAGGTCAGACCCTGGGCTCACAGCCCCCCTCTATTTATTTCTGGGCAACTTGGCCTTCCTGGATGCATCCTACTCCTTCATTGTGGCTCCCAGGATGTTGGTGGACTTCCTCTCTGAGAAGAAGGTAATCTCCTACAGAGGCTGCATCACTCAGCTCTTTTTCTTGCACTTCCTTGGAGGAGGGGAGGGATTACTCCTTGTTGTGATGGCCTTTGACCGCTACATCGCCATCTGCCGGCCTCTGCACTGTTCAACTGTCATGAACCCTAGAGCCTGCTATGCAATGATGTTGGCTCTGTGGCTTGGGGGTTTTGTCCACTCCATTATCCAGGTGGTCCTCATCCTCCGCTTGCCTTTTTGTGGCCCAAACCAGCTGGACAACTTCTTCTGTGATGTCCGACAGGTCATCAAGCTGGCTTGCACCGACATGTTTGTGGTGGAGCTTCTAATGGTCTTCAACAGTGGCCTGATGACACTCCTGTGCTTTCTGGGGCTTCTGGCTTCCTATGCAGTCATCCTCTGCCATGTTCGTAGGGCAGCTTCTGAAGGGAAGAACAAGGCCATGTCCACGTGCACCACTCGTGTCATTATTATACTTCTTATGTTTGGACCTGCTATCTTCATCTACATGTGCCCTTTCAGGGCCTTACCAGCTGACAAGATGGTTTCTCTCTTTCACACAGTGATCTTTCCATTGATGAATCCTATGATTTATACCCTTCGCAACCAGGAAGTGAAAACTTCCATGAAGAGGTTATTGAGTCGACATGTAGTCTGTCAAGTGGATTTTATAATAAGAAACTGAG	MKIANNTVVTEFILLGLTQSQDIQLLVFVLILIFYLIILPGNFLIIFTIRSDPGLTAPLYLFLGNLAFLDASYSFIVAPRMLVDFLSEKKVISYRGCITQLFFLHFLGGGEGLLLVVMAFDRYIAICRPLHCSTVMNPRACYAMMLALWLGGFVHSIIQVVLILRLPFCGPNQLDNFFCDVRQVIKLACTDMFVVELLMVFNSGLMTLLCFLGLLASYAVILCHVRRAASEGKNKAMSTCTTRVIIILLMFGPAIFIYMCPFRALPADKMVSLFHTVIFPLMNPMIYTLRNQEVKTSMKRLLSRHVVCQVDFIIRN*
OR4N5	ATGGAAACACAGAACCTCACAGTGGTGACAGAATTCATTCTTCTTGGTCTGACCCAGTCTCAAGATGCTCAACTTCTGGTCTTTGTGCTAGTCTTAATTTTCTACCTTATCATCCTCCCTGGAAATTTCCTCATCATTTTCACCATAAAGTCAGACCCTGGGCTCACAGCCCCCCTCTATTTCTTTCTGGGCAACTTGGCCTTACTGGATGCATCCTACTCCTTCATTGTGGTTCCCAGGATGTTGGTGGACTTCCTCTCTGAGAAGAAGGTAATCTCCTATAGAAGCTGCATCACTCAGCTCTTTTTCTTGCATTTTCTTGGAGCGGGAGAGATGTTCCTCCTCGTTGTGATGGCCTTTGACCGCTACATCGCCATCTGCCGGCCTTTACACTATTCAACCATCATGAACCCTAGAGCCTGCTATGCATTATCGTTGGTTCTGTGGCTTGGGGGCTTTATCCATTCCATTGTACAAGTAGCCCTTATCCTGCACTTGCCTTTCTGTGGCCCAAACCAGCTCGATAACTTCTTCTGTGATGTTCCACAGGTCATCAAGCTGGCCTGCACCAATACCTTTGTGGTGGAGCTTCTGATGGTCTCCAACAGTGGCCTGCTCAGCCTCCTGTGCTTCCTGGGCCTTCTGGCCTCCTATGCAGTCATCCTCTGTCGTATAAGGGAGCACTCCTCTGAAGGAAAGAGCAAGGCTATTTCCACATGCACCACCCATATTATCATTATATTTCTCATGTTTGGACCTGCTATTTTCATCTACACTTGCCCCTTCCAGGCTTTCCCAGCTGACAAGGTAGTTTCTCTTTTCCATACTGTCATCTTTCCTTTGATGAACCCTGTTATTTATACGCTTCGCAACCAGGAGGTGAAAGCTTCCATGAGGAAGTTGTTAAGTCAACATATGTTTTGCTGA	METQNLTVVTEFILLGLTQSQDAQLLVFVLVLIFYLIILPGNFLIIFTIKSDPGLTAPLYFFLGNLALLDASYSFIVVPRMLVDFLSEKKVISYRSCITQLFFLHFLGAGEMFLLVVMAFDRYIAICRPLHYSTIMNPRACYALSLVLWLGGFIHSIVQVALILHLPFCGPNQLDNFFCDVPQVIKLACTNTFVVELLMVSNSGLLSLLCFLGLLASYAVILCRIREHSSEGKSKAISTCTTHIIIIFLMFGPAIFIYTCPFQAFPADKVVSLFHTVIFPLMNPVIYTLRNQEVKASMRKLLSQHMFC*
OR4P4	ATGTCATTTCAGGTGACTTATATGTTCTATCTACACTGGACCATGGAAAAAAGCAATAATAGCACTTTGTTTATTCTCTTGGGGTTTTCCCAAAATAAGAACATTGAAGTCCTCTGCTTTGTATTATTTTTGTTTTGCTACATTGCTATTTGGATGGGAAACTTACTCATAATGATTTCTATCACGTGCACCCAGCTCATTCACCAACCCATGTATTTCTTCCTCAATTACCTCTCACTCTCCGACCTTTGCTACACATCCACAGTGACCCCCAAATTAATGGTTGACTTACTGGCAGAAAGAAAGACCATTTCCTATAATAACTGTATGATACAACTCTTTACCACCCATTTTTTTGGAGGCATAGAGATCTTCATTCTCACAGGGATGGCCTATGACCGCTATGTGGCCATTTGCAAGCCCCTGCACTACACCATTATTATGAGCAGGCAAAAGTGTAACACAATCATCATAGTTTGTTGTACTGGGGGATTTATACATTCTGCCAGTCAGTTTCTTCTCACCATCTTTGTACCATTTTGTGGCCCAAATGAGATAGATCACTACTTCTGTGATGTGTATCCTTTGCTGAAATTGGCCTGTTCTAATATACACATGATAGGTCTCTTAGTCATTGCTAATTCAGGCTTAATTGCTTTGGTGACATTTGTTGTCTTGTTGTTGTCTTATGTTTTTATATTGTATACCATCAGAGCATACTCTGCAGAGAGACGCAGCAAAGCTCTTGCCACTTGTAGTTCTCATGTAATTGTTGTGGTCCTGTTTTTTGCACCTGCATTGTTCATTTACATTAGACCGGTCACAACATTCTCAGAAGATAAAGTGTTTGCCCTTTTTTATACCATCATTGCTCCCATGTTCAACCCTCTCATATACACGCTGAGAAACACAGAGATGAAGAACGCCATGAGGAAAGTGTGGTGTTGTCAAATACTCCTGAAAAGAAATCAACTTTTCTGA	MSFQVTYMFYLHWTMEKSNNSTLFILLGFSQNKNIEVLCFVLFLFCYIAIWMGNLLIMISITCTQLIHQPMYFFLNYLSLSDLCYTSTVTPKLMVDLLAERKTISYNNCMIQLFTTHFFGGIEIFILTGMAYDRYVAICKPLHYTIIMSRQKCNTIIIVCCTGGFIHSASQFLLTIFVPFCGPNEIDHYFCDVYPLLKLACSNIHMIGLLVIANSGLIALVTFVVLLLSYVFILYTIRAYSAERRSKALATCSSHVIVVVLFFAPALFIYIRPVTTFSEDKVFALFYTIIAPMFNPLIYTLRNTEMKNAMRKVWCCQILLKRNQLF*
OR4Q3	ATGAAAAAAGAACAAGATTCTAATGTGACAGAATTTGTTCTTCTGGGCCTATCATCTTCTTGGGAGCTGCAGCTATTTCTCTTCTTACTATTTTTGTTTTTTTACATTGCTATTGTCCTGGGAAACCTCTTGATAGTGGTAACAGTGCAAGCCCATGCTCACCTGCTCCAATCTCCTATGTATTATTTTTTAGGTCATCTCTCTTTCATTGACCTATGCCTGAGCTGTGTTACTGTGCCAAAGATGTTAGGGGATTTCCTACAGCAGGGCAAGAGCATCTCTTTTTCAGGATGCCTGGCCCAGATCTACTTCCTCCACTTTCTAGGAGCCAGTGAGATGTTTTTGCTGACAGTCATGGCCTATGACAGGTATGTTGCCATCTGTAACCCTTTGCGCTACCTTACAGTCATGAACCCCCAGCTATGCCTTTGGTTGGTTCTTGCCTGCTGGTGTGGGGGTTTTATCCACTCTATCATGCAGGTCATACTAGTCATCCAGCTGCCTTTCTGTGGGCCCAATGAACTGGACAACTTCTACTGTGATGTCCCACAAGTCATCAAGCTGGCCTGCATGGACACCTATGTGGTAGAGGTGCTGGTGATAGCCAACAGTGGTCTGCTGTCTCTTGTCTGCTTCTTGGTCTTACTATTCTCTTATGCTATCATCCTGATCACCCTGAGAACACACTTCTGCCAGGGCCAGAACAAGGTCTTCTCTACCTGTGCTTCTCACCTGACAGTGGTCAGCCTGATCTTCGTGCCATGCGTATTCATCTATTTGAGGCCTTTCTGCAGCTTCTCTGTGGATAAGATATTCTCCTTGTTTTACACAGTGATTACACCTATGTTGAACCCCCTCATCTACACACTCAGAAATACTGATATGAAGACAGCTATGAAGAAGCTGAGGATAAAACCATGTGGCATTCCATTGCCTTGTTAA	MKKEQDSNVTEFVLLGLSSSWELQLFLFLLFLFFYIAIVLGNLLIVVTVQAHAHLLQSPMYYFLGHLSFIDLCLSCVTVPKMLGDFLQQGKSISFSGCLAQIYFLHFLGASEMFLLTVMAYDRYVAICNPLRYLTVMNPQLCLWLVLACWCGGFIHSIMQVILVIQLPFCGPNELDNFYCDVPQVIKLACMDTYVVEVLVIANSGLLSLVCFLVLLFSYAIILITLRTHFCQGQNKVFSTCASHLTVVSLIFVPCVFIYLRPFCSFSVDKIFSLFYTVITPMLNPLIYTLRNTDMKTAMKKLRIKPCGIPLPC*
OR4S1	ATGGGTGCCAAGAACAATGTGACTGAGTTTGTTTTATTTGGCCTTTTTGAGAGCAGAGAGATGCAGCATACATGCTTTGTGGTATTCTTCCTCTTTCATGTGCTCACTGTCCTGGGGAACCTTCTGGTCATCATCACCATCAATGCTAGAAAGACCCTGAAGTCTCCCATGTATTTCTTCCTGAGCCAGTTGTCTTTTGCTGACATATGTTATCCATCCACTACCATACCCAAGATGATTGCTGACACTTTTGTGGAGCATAAGATCATCTCCTTCAATGGCTGCATGACCCAGCTCTTTTCTGCCCACTTCTTTGGTGGCACTGAGATCTTCCTCCTTACAGCCATGGCCTATGACCGCTATGTGGCCATCTGTAGGCCCCTGCACTACACAGCCATCATGGATTGCCGGAAGTGTGGCCTGCTAGCGGGGGCCTCCTGGTTAGCTGGCTTCCTGCATTCCATCCTGCAGACCCTCCTCACGGTTCAGCTGCCTTTTTGTGGGCCCAATGAGATAGACAACTTCTTCTGTGATGTTCATCCCCTGCTCAAGTTGGCCTGTGCAGACACCTACATGGTAGGTCTCATCGTGGTGGCCAACAGCGGTATGATTTCTTTAGCATCCTTTTTTATCCTTATCATTTCCTATGTTATCATCTTACTGAACCTAAGAAGCCAGTCATCTGAGGACCGGCGTAAGGCTGTCTCCACATGTGGCTCACACGTAATCACTGTCCTTTTGGTTCTCATGCCCCCCATGTTCATGTACATTCGTCCCTCCACCACCCTGGCTGCTGACAAACTTATCATCCTCTTTAACATTGTGATGCCACCTTTGCTGAACCCTTTGATCTATACACTAAGGAACAACGATGTGAAAAATGCCATGAGGAAGCTGTTTAGGGTCAAGAGGAGCTTAGGGGAGAAGTGA	MGAKNNVTEFVLFGLFESREMQHTCFVVFFLFHVLTVLGNLLVIITINARKTLKSPMYFFLSQLSFADICYPSTTIPKMIADTFVEHKIISFNGCMTQLFSAHFFGGTEIFLLTAMAYDRYVAICRPLHYTAIMDCRKCGLLAGASWLAGFLHSILQTLLTVQLPFCGPNEIDNFFCDVHPLLKLACADTYMVGLIVVANSGMISLASFFILIISYVIILLNLRSQSSEDRRKAVSTCGSHVITVLLVLMPPMFMYIRPSTTLAADKLIILFNIVMPPLLNPLIYTLRNNDVKNAMRKLFRVKRSLGEK*
OR4S2	ATGGAAAAAATAAACAACGTAACTGAATTCATTTTCTGGGGTCTTTCTCAGAGCCCAGAGATTGAGAAAGTTTGTTTTGTGGTGTTTTCTTTCTTCTACATAATCATTCTTCTGGGAAATCTCCTCATCATGCTGACAGTTTGCCTGAGCAACCTGTTTAAGTCACCCATGTATTTCTTTCTCAGCTTCTTGTCTTTTGTGGACATTTGTTACTCTTCAGTCACAGCTCCCAAGATGATTGTTGACCTGTTAGCAAAGGACAAAACCATCTCCTATGTGGGGTGCATGTTGCAACTGTTTGGAGTACATTTCTTTGGTTGCACTGAGATCTTCATCCTTACTGTAATGGCCTATGATCGTTATGTGGCTATCTGTAAACCCCTACATTATATGACCATCATGAACCGGGAGACATGCAATAAAATGTTATTAGGGACGTGGGTAGGTGGGTTCTTACACTCCATTATCCAAGTGGCTCTGGTAGTCCAACTACCCTTTTGTGGACCCAATGAGATAGATCACTACTTTTGTGATGTTCACCCTGTGTTGAAACTTGCCTGCACAGAAACATACATTGTTGGTGTTGTTGTGACAGCCAACAGTGGTACCATTGCTCTGGGGAGTTTTGTTATCTTGCTAATCTCCTACAGCATCATCCTAGTTTCCCTGAGAAAGCAGTCAGCAGAAGGCAGGCGCAAAGCCCTCTCCACCTGTGGCTCCCACATTGCCATGGTCGTTATCTTTTTCGGCCCCTGTACTTTTATGTACATGCGCCCTGATACGACCTTTTCAGAGGATAAGATGGTGGCTGTATTTTACACCATTATCACTCCCATGTTAAATCCTCTGATTTATACACTGAGAAATGCAGAAGTAAAGAATGCAATGAAGAAACTGTGGGGCAGAAATGTTTTCTTGGAGGCTAAAGGGAAATAG	MEKINNVTEFIFWGLSQSPEIEKVCFVVFSFFYIIILLGNLLIMLTVCLSNLFKSPMYFFLSFLSFVDICYSSVTAPKMIVDLLAKDKTISYVGCMLQLFGVHFFGCTEIFILTVMAYDRYVAICKPLHYMTIMNRETCNKMLLGTWVGGFLHSIIQVALVVQLPFCGPNEIDHYFCDVHPVLKLACTETYIVGVVVTANSGTIALGSFVILLISYSIILVSLRKQSAEGRRKALSTCGSHIAMVVIFFGPCTFMYMRPDTTFSEDKMVAVFYTIITPMLNPLIYTLRNAEVKNAMKKLWGRNVFLEAKGK*
OR4X1	ATGGTTGCTACAAACAATGTGACTGAAATAATTTTCGTGGGATTTTCCCAGAATTGGAGTGAGCAGAGGGTCATTTCTGTGATGTTTCTCCTCATGTACACAGCTGTTGTGCTGGGCAATGGCCTCATTGTGGTGACCATCCTGGCCAGCAAAGTGCTCACCTCCCCCATGTATTTCTTTCTCAGCTACTTATCCTTTGTGGAGATCTGCTACTGTTCTGTCATGGCCCCCAAGCTTATCTTTGACTCCTTTATCAAGAGGAAAGTCATTTCTCTCAAGGGCTGCCTCACACAGATGTTTTCCCTCCATTTCTTTGGTGGCACTGAGGCCTTTCTCCTGATGGTGATGGCCTATGACCGCTATGTGGCCATCTGCAAGCCCTTGCACTACATGGCCATCATGAACCAGCGAATGTGTGGTCTCCTCGTGGGGATAGCATGGGGTGGGGGCCTGCTGCATTCTGTTGGGCAAACCTTCCTGATTTTCCAGCTCCTGTTCTGTGGCCCCAACATCATGGACCACTACTTCTGTGATGTCCACCCAGTGCTGGAGCTGGCCTGCGCAGACACCTTCATTAGCCTGCTGATCATCACCAATGGCGGCTCCATCTCCGTAGTCAGTTTCTTCGTGCTGATGGCTTCCTACCTGATCATCCTGCACTTCCTGAGAAGCCACAACTTGGAGGGGCAGCACAAGGCCCTCTCCACCTGTGCCTCTCATGTCACAGTTGTCGACCTGTTCTTCATACCTTGCTCCTTGGTCTATATTAGGCCCTGTGTCACCCTCCCTGCAGACAAGATAGTTGCTGTATTTTAAACAGTGGTCACACCTCTCTTAAACCCTGTGATTTACTCCTTCAGGAATGCTGAAGTGAAAAATGCCATGAGGAGATTTATTGGGGGAAAAGTAATTTGA	MVATNNVTEIIFVGFSQNWSEQRVISVMFLLMYTAVVLGNGLIVVTILASKVLTSPMYFFLSYLSFVEICYCSVMAPKLIFDSFIKRKVISLKGCLTQMFSLHFFGGTEAFLLMVMAYDRYVAICKPLHYMAIMNQRMCGLLVGIAWGGGLLHSVGQTFLIFQLLFCGPNIMDHYFCDVHPVLELACADTFISLLIITNGGSISVVSFFVLMASYLIILHFLRSHNLEGQHKALSTCASHVTVVDLFFIPCSLVYIRPCVTLPADKIVAVF*
OR4X2	ATGACTGAATTCATTTTTCTGGTACTTTCTCCCAACCAGGAGGTGCAGAGGGTTTGCTTTGTGATATTTCTGTTCTTGTACACAGCAATTGTGCTGGGGAATTTCCTCATTGTGCTCACTGTCATGACCAGCAGAAGCCTTGGTTCCCCCATGTACTTCTTCCTCAGCTACCTCTCCTTCATGGAGATCTGCTACTCCTCCGCTACAGCCCCCAAACTCATCTCAGATCTGCTGGCTGAAAGGAAAGTCATATCTTGGTGGGGCTGCATGGCACAGCTTTTCTTCTTGCACTTCTTTGGTGGCACTGAGATTTTCCTGCTCACTGTGATGGCCTATGACCACTATGTGGCCATCTGCAAGCCCCTCAGCTACACCACCATCATGAACTGGCAGGTGTGTACTGTCCTTGTAGGAATAGCATGGGTGGGAGGCTTCATGCATTCCTTTGCACAAATCCTTCTCATCTTCCACCTGCTCTTCTGTGGCCCCAATGTGATCAATCACTATTTCTGTGACCTAGTTCCCCTTCTCAAACTTGCCTGCTCTGACACCTTCCTCATTGGTCTGCTGATTGTTGCCAATGGAGGCACCCTGTCTGTGATCAGTTTTGGGGTCCTCTTAGCATCCTATATGGTCATCTTGCTCCATCTGAGAACCTGGAGCTCTGAAGGGTGGTGCAAAGCCCTCTCCACCTGTGGGTCCCATTTCGCTGTGGTTATCTTGTTCTTTGGGCCCTGCGTCTTCAACTCTCTGAGGCCTTCTACCACTCTGCCCATAGACAAGATGGTGGCTGTGTTCTACACAGTGATAACCGCGATCCTGAACCCTGTCATCTACTCTCTGAGAAATGCTGAAATGAGGAAGGCCATGAAGAGGCTGTGGATTAGGACATTGAGACTAAATGAGAAATAG	MTEFIFLVLSPNQEVQRVCFVIFLFLYTAIVLGNFLIVLTVMTSRSLGSPMYFFLSYLSFMEICYSSATAPKLISDLLAERKVISWWGCMAQLFFLHFFGGTEIFLLTVMAYDHYVAICKPLSYTTIMNWQVCTVLVGIAWVGGFMHSFAQILLIFHLLFCGPNVINHYFCDLVPLLKLACSDTFLIGLLIVANGGTLSVISFGVLLASYMVILLHLRTWSSEGWCKALSTCGSHFAVVILFFGPCVFNSLRPSTTLPIDKMVAVFYTVITAILNPVIYSLRNAEMRKAMKRLWIRTLRLNEK*
OR51A2	ATGTCCATTATCAACACATCATATGTTGAAATCACCACCTTCTTCTTGGTTGGGATGCCAGGGCTAGAATATGCACACATCTGGATCTCTATCCCCATCTGCAGCATGTATCTTATTGCTATTCTAGGAAATGGCACCATTCTTTTTATCATCAAGACAGAGCCCTCCTTGCATGGGCCCATGTACTATTTTCTTTCCATGTTGGCTATGTCAGACTTGGGTTTGTCTTTATCATCTCTGCCCACTGTGTTAAGCATCTTCCTGTTCAATGCCCCTGAAACTTCTTCTAGTGCCTGCTTTGCCCAGGAATTCTTCATTCATGGATTCTCAGTACTGGAGTCCTCAGTCCTCCTGATCATGTCATTTGATAGATTCCTAGCCATCCACAATCCTCTGAGATACACCTCAATCCTGACAACTGTCAGAGTTGCCCAAATAGGGATAGTATTCTCCTTTAAGAGCATGCTCCTGGTTCTTCCCTTCCCTTTCACTTTAAGAAGCTTGAGATATTGCAAGAAAAACCAATTATCCCATTCCTACTGTCTCCACCAGGATGTCATGAAGTTGGCCTGTTCTGACAACAGAATTGATGTTATCTATGGCTTTTTTGGAGCACTCTGCCTTATGGTAGACTTTATTCTCATTGCTGTGTCTTACACCCTGATCCTCAAGACTGTACCGGGAATTGCATCCAAAAAGGAGGAGCTTAAGGCTCTCAATACTTGTGTTTCACACATCTGTGCAGTGATCATCTTCTACCTGCCCATCATCAACCTGGCCGTTGTCCACCGCTTTGCCGGGCATGTCTCTCCCCTCATTAATGTTCTCATGGCAAATGTTCTCCTACTTGTACCTCCGCTGATGAAACCAATTGTTTATTGTGTAAAAACTAAACAGATTAGAGTGAGAGTTGTAGCAAAATTGTGTCAATGGAAGATTTAA	MSIINTSYVEITTFFLVGMPGLEYAHIWISIPICSMYLIAILGNGTILFIIKTEPSLHGPMYYFLSMLAMSDLGLSLSSLPTVLSIFLFNAPETSSSACFAQEFFIHGFSVLESSVLLIMSFDRFLAIHNPLRYTSILTTVRVAQIGIVFSFKSMLLVLPFPFTLRSLRYCKKNQLSHSYCLHQDVMKLACSDNRIDVIYGFFGALCLMVDFILIAVSYTLILKTVPGIASKKEELKALNTCVSHICAVIIFYLPIINLAVVHRFAGHVSPLINVLMANVLLLVPPLMKPIVYCVKTKQIRVRVVAKLCQWKI*
OR51A4	ATGTCCATTATCAACACATCATATGTTGAAATCACCACCTTCTTCTTGGTTGGGATGCCAGGGCTAGAATATGCACACATCTGGATCTCTATCCCCATCTGCAGCATGTATCTTATTGCTATTCTAGGAAATTGCACCATTCTTTTTATCATCAAGACAGAGCCCTCCTTGCATGAGCCCATGTACTATTTTCTTTCCATGTTGGCTATGTCAGACTTGGGTTTGTCTTTATCATCTCTGCCCACTGTGTTAAGCATCTTCCTGTTCAATGCTCCTGAAATTTCATCCAATGCCTGCTTTGCCCAGGAATTCTTCATTCATGGATTCTCAGTACTGGAGTCCTCAGTCCTCCTGATCATGTCATTTGATAGATTCCTAGCCATCCACAACCCTCTGAGATACACCTCAATCCTGACAACTGTCAGAGTTGCCCAAATAGGGATAGTATTCTCCTTTAAGAGCATGCTCCTGGTTCTTCCCTTCCCTTTCACTTTAAGAAACTTGAGATATTGCAAGAAAAACCAATTATCCCATTCCTACTGTCTCCACCAGGATGTCATGAAGTTGGCCTGTTCTGACAACAGAATTGATGTTATCTATGGCTTTTTTGGAGCACTCTGCCTTATGGTAGACTTTATTCTCATTGCTGTGTCTTACACCCTGATCCTCAAGACTGTACCGGGAATTGCATCCAAAAAGGAGCAGCTTAAGGCTCTCAATACTTGTGTTTCACACATCTGTGCAGTGATCATCTTCTACCTGCCCATCATCAACCTGGCCGTTGTCCACCGCTTTGCCGGGCATGTCTCTCCCCTCATTAATGTTCTCATGGCAAATGTTCTCCTACTTGTACCTCCACTGACGAACCCAATTGTTTATTGTGTAAAAACTAAACAGATTAGAGTGAGAGTTGTAGCAAAATTGTGTCAACGGAAGATTTAA	MSIINTSYVEITTFFLVGMPGLEYAHIWISIPICSMYLIAILGNCTILFIIKTEPSLHEPMYYFLSMLAMSDLGLSLSSLPTVLSIFLFNAPEISSNACFAQEFFIHGFSVLESSVLLIMSFDRFLAIHNPLRYTSILTTVRVAQIGIVFSFKSMLLVLPFPFTLRNLRYCKKNQLSHSYCLHQDVMKLACSDNRIDVIYGFFGALCLMVDFILIAVSYTLILKTVPGIASKKEQLKALNTCVSHICAVIIFYLPIINLAVVHRFAGHVSPLINVLMANVLLLVPPLTNPIVYCVKTKQIRVRVVAKLCQRKI*
OR51B2	ATGTGGCCCAATATTACTGCAGCCCCTTTTTTGCTGACTGGCTTTCCAGGGCTGGAGGCAGCTCATCACTGGATCTCCATCCCCTTCTTTGCTGTTTATGTGTGCATCCTTCTGGGCAATGGCATGCTCCTCTACCTCATCAAGCATGACCACAGTCTTCATGAGCCCATGTACTACTTCCTCACCATGCTGGCAGGCACAGACCTCATGGTGACATTGACCACGATGCCTACTGTAATGGGCATCCTATGGGTGAATCACAGGGAGATTAGCAGTGTGGGCTGCTTCCTACAGGCTTACTTTATTCACTCCCTTTCTGTTGTGGAATCAGGTTCCCTCCTGGCAATGGCATATGATTGTTTCATTGCCATCCGCAATCCTTTGAGATATGCTTCCATTCTCACCAATACTAGAGTCATAGCGTTAGGAGTGGGAGTGTTTCTAAGGGGTTTTGTATCCATCCTGCCTGTAATTTTGCGTCTTTTTTCATTTTCATATTGCAAATCTCATGTTATCACACGTGCTTTCTGCCTCCACCAAGAAATCATGAGACTGGCTTGTGCTGACATAACTTTCAATAGACTTTACCCTGTAATTTTGATCTCTTTAACAATCTTCCTAGACTGTCTGATCATCCTCTTCTCCTATATTCTAATTCTTAATACTGTCATAGGCATTGCTTCTGGTGAAGAGAGAGCCAAAGCCCTCAATACCTGTATCTCCCACATTAGTTGTGTTCTTATCTTCTATGTTACAGTGATGGGTTTGACATTCATTTACAGATTTGGGAAGAATGTGCCAGAGGTTGTCCACATTATCATGAGTTACATCTACTTCCTCTTTCCTCCTTTAATGAACCCTGTCATCTACAGCATCAAAACCAAGCAAATACAATATGGCATTATCCGCCTTTTATCTAAACATAGGTTTAGTAGTTAA	MWPNITAAPFLLTGFPGLEAAHHWISIPFFAVYVCILLGNGMLLYLIKHDHSLHEPMYYFLTMLAGTDLMVTLTTMPTVMGILWVNHREISSVGCFLQAYFIHSLSVVESGSLLAMAYDCFIAIRNPLRYASILTNTRVIALGVGVFLRGFVSILPVILRLFSFSYCKSHVITRAFCLHQEIMRLACADITFNRLYPVILISLTIFLDCLIILFSYILILNTVIGIASGEERAKALNTCISHISCVLIFYVTVMGLTFIYRFGKNVPEVVHIIMSYIYFLFPPLMNPVIYSIKTKQIQYGIIRLLSKHRFSS*
OR51B4	ATGTGGTATAACAACAGTGCTGGCCCCTTCTTGCTGACTGGCTTCTTGGGCTCAGAGGCAGTTCACTACCGGATCTCTATGTCCTTCTTTGTCATCTACTTCTCCATCCTTTTTGGAAATGGCACTCTTCTTGTCCTCATTTGGAATGATCACAGCCTCCATGAGCCCATGTACTACTTCCTGGCTATGCTGGCAGACACGGACCTTGGGATGACATTCACTACAATGCCCACAGTCCTGGGTGTCCTGCTGCTAGACCAGAGGGAGATTGCCCATGCTGCCTGTTTCACCCAATCCTTCATTCATTCACTGGCCATTGTAGAATCAGGTATCTTGCTTGTTTTGGCCTATGACTGTTTCATTGCCATCCGCACACCACTGAGGTACAACTGCATTCTTACCAATTCCCGAGTGATGAACATAGGACTGGGGGTACTGACGAGAGGTTTTATGTCCATTTTGCCCATAATTCTTTCACTCTACTGCTACCCATATTGTGGTTCCCGTGCCCTCTTGCACACATTTTGCCTCCATCAAGATGTCATAAAACTCGCCTGTGCTGATATCACGTTTAATCACATATATCCAATTATTCAGACTTCTTTGACTGTCTTTTTAGATGCTCTAATCATCATCTTTTCTTATATACTAATCCTCAAGACAGTGATGGGCATTGCGTCTGGACAAGAGGAAGCTAAATCTCTCAACACTTGTGTCTCCCATATTAGCTGTGTCCTAGTATTTCACATCACTGTGATGGGACTGTCATTCATTCACAGGTTTGGGAAACATGCACCTCATGTGGTCCCCATTACCATGAGCTATGTCCATTTTCTCTTTCCTCCATTCGTGAATCCTATCATTTATAGCATCAAGACCAAGCAGATTCAAAGAAGCATTATTCGCCTATTTTCTGGGCAGAGTAGGGCTTGA	MWYNNSAGPFLLTGFLGSEAVHYRISMSFFVIYFSILFGNGTLLVLIWNDHSLHEPMYYFLAMLADTDLGMTFTTMPTVLGVLLLDQREIAHAACFTQSFIHSLAIVESGILLVLAYDCFIAIRTPLRYNCILTNSRVMNIGLGVLTRGFMSILPIILSLYCYPYCGSRALLHTFCLHQDVIKLACADITFNHIYPIIQTSLTVFLDALIIIFSYILILKTVMGIASGQEEAKSLNTCVSHISCVLVFHITVMGLSFIHRFGKHAPHVVPITMSYVHFLFPPFVNPIIYSIKTKQIQRSIIRLFSGQSRA*
OR51B5	ATGTCGTCCAGCAGCAGCTCCCATCCCTTCCTATTGACTGGTTTTCCAGGCTTGGAGGAAGCTCATCACTGGATTTCCGTATTTTTCTTGTTCATGTATATATCCATCCTTTTTGGCAATGGCACCCTCCTTCTTCTCATTAAGGAAGATCACAATCTTCATGAGCCCATGTACTTCTTTCTGGCCATGCTGGCTGCCACAGACCTGGGGCTGGCCCTGACCACAATGCCCACGGTGCTGGGAGTCCTCTGGCTGGATCACAGGGAGATTGGAAGTGCGGCCTGCTTTTCCCAGGCCTACTTTATACACTCACTTTCCTTTCTCGAGTCTGGCATTCTGCTTGCCATGGCCTATGACCGTTTTATTGCCATCTGCAACCCTCTTAGATATACCTCTGTACTTACTAATACTCGAGTAGTGAAGATTGGGCTGGGAGTTCTGATGAGGGGATTTGTATCCGTTGTTCCCCCAATCAGGCCCCTCTATTTTTTTCTGTATTGTCACTCCCATGTTCTTTCACATGCATTCTGCCTTCACCAGGATGTCATTAAACTCGCCTGTGCTGATACCACCTTCAACCAACTGTACCCAGCTGTGCTTGTAGTCTTTATATTTGTGCTGGATTATCTGATTATCTTCATCTCCTATGTGTTGATATTCAAGACTGTCCTGAGCATTGCCTCCAGAGAGGAGAGGGCCAAGGCTCTCATTACCTGTGTCTCCCATATCTGCTGTGTCCTGGTTTTTTATGTCACAGTGATTGGATTGTCTCTGATTCATCGTTTTGGAAAGCAGGTTCCACATATTGTTCACCTCATTATGAGCTATGCCTATTTTCTGTTCCCTCCACTAATGAATCCTATAACATATAGTGTCAAGACCAAGCAGATTCAGAATGCCATTCTTCACCTTTTTACTACCCATAGAATTGGAACCTGA	MSSSSSSHPFLLTGFPGLEEAHHWISVFFLFMYISILFGNGTLLLLIKEDHNLHEPMYFFLAMLAATDLGLALTTMPTVLGVLWLDHREIGSAACFSQAYFIHSLSFLESGILLAMAYDRFIAICNPLRYTSVLTNTRVVKIGLGVLMRGFVSVVPPIRPLYFFLYCHSHVLSHAFCLHQDVIKLACADTTFNQLYPAVLVVFIFVLDYLIIFISYVLIFKTVLSIASREERAKALITCVSHICCVLVFYVTVIGLSLIHRFGKQVPHIVHLIMSYAYFLFPPLMNPITYSVKTKQIQNAILHLFTTHRIGT*
OR51B6	ATGGGGCTCAATAAGTCTGCTTCCACCTTCCAGCTTACTGGCTTCCCAGGCATGGAGAAGGCACATCACTGGATATTCATCCCATTATTGGCAGCCTACATCTCCATACTTCTTGGCAATGGCACACTTCTCTTTCTCATCAGGAATGATCATAACCTCCATGAGCCCATGTACTATTTCTTAGCTATGTTGGCAGCTACAGACCTCGGAGTGACATTGACCACAATGCCCACAGTGCTAGGTGTTCTGTGGTTAGATCACAGGGAGATTGGCCATGGAGCCTGCTTCTCTCAGGCCTATTTTATCCATACTCTTTCTGTCATGGAGTCAGGTGTCTTGCTTGCCATGGCTTATGACTGTTTCATTACCATCCGCAGCCCCTTAAGATATACCTCTATCCTGACCAACACCCAGGTAATGAAGATTGGTGTGCGGGTATTGACAAGGGCTGGTCTGTCCATTATGCCAATAGTTGTTCGCCTACACTGGTTTCCCTACTGTCGATCCCATGTACTCTCCCATGCTTTCTGTCTACACCAAGATGTCATCAAGCTAGCCTGTGCTGACATCACCTTCAACCGTCTCTATCCAGTTGTAGTTTTATTTGCAATGGTCTTGTTGGACTTTCTCATCATCTTTTTCTCCTACATTTTGATTCTCAAGACTGTCATGGGCATTGGTTCTGGAGGAGAAAGGGCCAAGGCCCTCAACACATGTGTCTCTCATATCTGCTGCATCCTGGTCTTCTATGTCACTGTAGTTTGTCTGACATTTATTCATAGGTTTGGAAAGCATGTTCCTCATGTCGTTCACATCACAATGAGCTACATCCACTTCCTTTTCCCACCTTTTATGAACCCATTTATCTATAGCATTAAAACTAAGCAGATTCAGAGTGGCATACTTCGTTTATTCTCTCTGCCTCACTCTAGAGCATGA	MGLNKSASTFQLTGFPGMEKAHHWIFIPLLAAYISILLGNGTLLFLIRNDHNLHEPMYYFLAMLAATDLGVTLTTMPTVLGVLWLDHREIGHGACFSQAYFIHTLSVMESGVLLAMAYDCFITIRSPLRYTSILTNTQVMKIGVRVLTRAGLSIMPIVVRLHWFPYCRSHVLSHAFCLHQDVIKLACADITFNRLYPVVVLFAMVLLDFLIIFFSYILILKTVMGIGSGGERAKALNTCVSHICCILVFYVTVVCLTFIHRFGKHVPHVVHITMSYIHFLFPPFMNPFIYSIKTKQIQSGILRLFSLPHSRA*
OR51D1	ATGCAGAAGCCCCAGCTCTTGGTCCCTATCATAGCCACTTCAAATGGAAATCTGGTCCACGCAGCATACTTCCTTTTGGTGGGTATCCCTGGCCTGGGGCCTACCATACACTTTTGGCTGGCTTTCCCACTGTGTTTTATGTATGCCTTGGCCACCCTGGGTAACCTGACCATTGTCCTCATCATTCGTGTGGAGAGGCGACTGCATGAGCCCATGTACCTCTTCCTGGCCATGCTTTCCACTATTGACCTAGTCCTCTCCTCTATCACCATGCCCAAGATGGCCAGTCTTTTCCTGATGGGCATCCAGGAGATCGAGTTCAACATTTGCCTGGCCCAGATGTTCCTTATCCATGCTCTGTCAGCCGTGGAGTCAGCTGTCCTGCTGGCCATGGCTTTTGACCGCTTTGTGGCCATTTGCCACCCATTGCGCCATGCTTCTGTGCTGACAGGGTGTACTGTGGCCAAGATTGGACTATCTGCCCTGACCAGGGGGTTTGTATTCTTCTTCCCACTGCCCTTCATCCTCAAGTGGTTGTCCTACTGCCAAACACATACTGTCACACACTCCTTCTGTCTGCACCAAGATATTATGAAGCTGTCCTGTACTGACACCAGGGTCAATGTGGTTTATGGACTCTTCATCATCCTCTCAGTCATGGGTGTGGACTCTCTCTTCATTGGCTTCTCATATATCCTCATCCTGTGGGCTGTTTTGGAGCTGTCCTCTCGGAGGGCAGCACTCAAGGCTTTCAACACCTGCATCTCCCACCTCTGTGCTGTTCTGGTCTTCTATGTACCCCTCATTGGGCTCTCGGTGGTGCATAGGCTGGGTGGTCCCACCTCCCTCCTCCATGTGGTTATGGCTAATACCTACTTGCTGCTACCACCTGTAGTCAACCCCCTTGTCTATGGAGCCAAGACCAAAGAGATCTGTTCAAGGGTCCTCTGTATGTTCTCACAAGGTGGCAAGTGA	MQKPQLLVPIIATSNGNLVHAAYFLLVGIPGLGPTIHFWLAFPLCFMYALATLGNLTIVLIIRVERRLHEPMYLFLAMLSTIDLVLSSITMPKMASLFLMGIQEIEFNICLAQMFLIHALSAVESAVLLAMAFDRFVAICHPLRHASVLTGCTVAKIGLSALTRGFVFFFPLPFILKWLSYCQTHTVTHSFCLHQDIMKLSCTDTRVNVVYGLFIILSVMGVDSLFIGFSYILILWAVLELSSRRAALKAFNTCISHLCAVLVFYVPLIGLSVVHRLGGPTSLLHVVMANTYLLLPPVVNPLVYGAKTKEICSRVLCMFSQGGK*
OR51E1	ATGATGGTGGATCCCAATGGCAATGAATCCAGTGCTACATACTTCATCCTAATAGGCCTCCCTGGTTTAGAAGAGGCTCAGTTCTGGTTGGCCTTCCCATTGTGCTCCCTCTACCTTATTGCTGTGCTAGGTAACTTGACAATCATCTACATTGTGCGGACTGAGCACAGCCTGCATGAGCCCATGTATATATTTCTTTGCATGCTTTCAGGCATTGACATCCTCATCTCCACCTCATCCATGCCCAAAATGCTGGCCATCTTCTGGTTCAATTCCACTACCATCCAGTTTGATGCTTGTCTGCTACAGATGTTTGCCATCCACTCCTTATCTGGCATGGAATCCACAGTGCTGCTGGCCATGGCTTTTGACCGCTATGTGGCCATCTGTCACCCACTGCGCCATGCCACAGTACTTACGTTGCCTCGTGTCACCAAAATTGGTGTGGCTGCTGTGGTGCGGGGGGCTGCACTGATGGCACCCCTTCCTGTCTTCATCAAGCAGCTGCCCTTCTGCCGCTCCAATATCCTTTCCCATTCCTACTGCCTACACCAAGATGTCATGAAGCTGGCCTGTGATGATATCCGGGTCAATGTCGTCTATGGCCTTATCGTCATCATCTCCGCCATTGGCCTGGACTCACTTCTCATCTCCTTCTCATATCTGCTTATTCTTAAGACTGTGTTGGGCTTGACACGTGAAGCCCAGGCCAAGGCATTTGGCACTTGCGTCTCTCATGTGTGTGCTGTGTTCATATTCTATGTACCTTTCATTGGATTGTCCATGGTGCATCGCTTTAGCAAGCGGCGTGACTCTCCGCTGCCCGTCATCTTGGCCAATATCTATCTGCTGGTTCCTCCTGTGCTCAACCCAATTGTCTATGGAGTGAAGACAAAGGAGATTCGACAGCGCATCCTTCGACTTTTCCATGTGGCCACACACGCTTCAGAGCCCTAG	MMVDPNGNESSATYFILIGLPGLEEAQFWLAFPLCSLYLIAVLGNLTIIYIVRTEHSLHEPMYIFLCMLSGIDILISTSSMPKMLAIFWFNSTTIQFDACLLQMFAIHSLSGMESTVLLAMAFDRYVAICHPLRHATVLTLPRVTKIGVAAVVRGAALMAPLPVFIKQLPFCRSNILSHSYCLHQDVMKLACDDIRVNVVYGLIVIISAIGLDSLLISFSYLLILKTVLGLTREAQAKAFGTCVSHVCAVFIFYVPFIGLSMVHRFSKRRDSPLPVILANIYLLVPPVLNPIVYGVKTKEIRQRILRLFHVATHASEP*
OR51F1	ATGGAAATCCTAAGCAACTCAACATCTAAATTTCCAACCTTCTTGTTGACCGGCATTCCTGGCCTAGAGTCTGCCCATGTCTGGATCTCCATTCCTTTCTGTTGTTTTTATGCCATTGCCCTCTCTGGGAACAGCGTGATCCTGTTTGTCATCATTACCCAGCAGAGTCTCCATGAACCCATGTATTATTTCCTCTTCAGGCTATCAGCCACTGATCTGGGCTTGACTGTTTCTTCATTGTCAACAACATTAGGTATTCTCTGGTTTGAGGCACGTGAAATCAGTCTATATAGCTGCATTGTCCAGATGTTTTTTCTTCATGGATTCACTTTTATGGAATCTGGAGTGCTGGTGGCTACAGCCTTTGACCGTTATGTGGCCATCTGTGACCCTCTGAGGTACACTACCATTCTCACTAATTCCAGAATCATTCAAATGGGTCTTCTGATGATTACACGTGCTATAGTACTAATATTGCCACTACTTTTGCTCCTTAAGCCTCTCTATTTCTGTAGAATGAATGCCCTTTCTCACTCCTATTGTTACCATCCAGATGTGATTCAATTAGCATGTTCAGACATTCGGGCAAATAGCATCTGTGGATTAATTGATCTCATCCTGACCACTGGAATAGATACACCATGCATTGTCCTGTCATATATCTTAATTATTCACTCTGTCCTCAGAATTGCCTCCCCTGAAGAATGGCACAAGGTCTTCAGCACCTGTGTCTCCCATGTGGGAGCAGTTGCTTTCTTCTACATCCACATGCTGAGCCTGTCCTTGGTGTATCGCTATGGTCGGTCAGCCCCCAGAGTAGTCCATTCAGTGATGGCTAATGTATACCTGCTTTTACCCCCTGTGCTCAACCCCATCATCGACAGTGTAAAAACAAAACAAATCCGCAAGGCTATGCTCAGTCTGCTGCTTACAAAATGAACAGACATAG	MEILSNSTSKFPTFLLTGIPGLESAHVWISIPFCCFYAIALSGNSVILFVIITQQSLHEPMYYFLFRLSATDLGLTVSSLSTTLGILWFEAREISLYSCIVQMFFLHGFTFMESGVLVATAFDRYVAICDPLRYTTILTNSRIIQMGLLMITRAIVLILPLLLLLKPLYFCRMNALSHSYCYHPDVIQLACSDIRANSICGLIDLILTTGIDTPCIVLSYILIIHSVLRIASPEEWHKVFSTCVSHVGAVAFFYIHMLSLSLVYRYGRSAPRVVHSVMANVYLLLPPVLNPIIDSVKTKQIRKAMLSLLLTK*
OR51F2	ATGACTGAAACATCCCTGTCTTCTCAGTGCTTCCCTATGTCGGTCCTCAATAATACCATTGCTGAGCCTCTGATCTTCCTCCTGATGGGCATTCCAGGCCTGAAAGCCACCCAGTACTGGATCTCCATCCCTTTTTGTCTCCTATATGTTGTTGCCGTCTCTGGAAATAGCATGATCCTGTTTGTGGTCCTCTGTGAACGGAGCCTCCATAAGCCTATGTACTATTTCCTCTCTATGCTTTCAGCCACAGACCTGAGCTTGTCCCTGTGTACACTTTCTACTACCCTTGGTGTCTTCTGGTTTGAAGCCCGAGAAATCAACCTAAATGCCTGCATTGCCCAGATGTTCTTTCTACACGGATTTACTTTCATGGAGTCTGGGGTTCTACTGGCCATGGCCTTTGATCGTTTTGTGGCCATCTGTTACCCACTGAGATACACTACCATCCTTACCAATGCCCGAATTGCCAAGATTGGGATGAGCATGTTGATAAGAAATGTTGCCGTCATGTTGCCAGTCATGCTCTTTGTCAAGAGGTTGTCCTTCTGCAGTTCTATGGTCCTTTCACATTCTTACTGCTACCATGTTGATCTCATCCAACTCTCCTGCACAGACAATAGGATCAACAGCATCCTTGGTCTGTTTGCGCTTTTGTCCACTACAGGGTTTGACTGCCCTTGCATCCTGCTCTCCTATATCCTGATCATTCGATCTGTCCTCAGCATTGCTTCCTCAGAAGAGAGGCGGAAAGCCTTCAACACCTGCACATCCCACATCAGTGCTGTTTCCATCTTCTACCTCCCTCTCATCAGTTTGTCTCTTGTCCATCGCTATGGCCATTCAGCACCTCCATTTGTCCACATCATCATGGCCAATGTCTTTCTGCTAATCCCTCCTGTGCTCAACCCTATTATTTACAGTGTAAAGATTAAGCAGATTCAAAAGGCCATTATCAAGGTCTTAATTCAGAAGCACTCCAAATCTAATCATCAGCTATTTCTGATTAGAGATAAAGCCATTTA	MTETSLSSQCFPMSVLNNTIAEPLIFLLMGIPGLKATQYWISIPFCLLYVVAVSGNSMILFVVLCERSLHKPMYYFLSMLSATDLSLSLCTLSTTLGVFWFEAREINLNACIAQMFFLHGFTFMESGVLLAMAFDRFVAICYPLRYTTILTNARIAKIGMSMLIRNVAVMLPVMLFVKRLSFCSSMVLSHSYCYHVDLIQLSCTDNRINSILGLFALLSTTGFDCPCILLSYILIIRSVLSIASSEERRKAFNTCTSHISAVSIFYLPLISLSLVHRYGHSAPPFVHIIMANVFLLIPPVLNPIIYSVKIKQIQKAIIKVLIQKHSKSNHQLFLIRDKAI
OR51G1	ATGACAATTCTTCTTAATAGCAGCCTCCAAAGAGCCACTTTCTTCCTGACGGGCTTCCAAGGTCTAGAAGGTCTCCATGGCTGGATCTCTATTCCCTTCTGCTTCATCTACCTGACAGTTATCTTGGGGAACCTCACCATTCTCCACGTCATTTGTACTGATGCCACTCTCCATGGACCCATGTACTATTTCTTGGGCATGCTAGCTGTCACAGACTTAGGCCTTTGCCTTTCCACACTGCCCACTGTGCTGGGCATTTTCTGGTTTGATACCAGAGAGATTGGCATCCCTGCCTGTTTCACTCAGCTCTTCTTCATCCACACCTTGTCTTCAATGGAGTCATCAGTTCTGTTATCCATGTCCATTGACCGCTACGTGGCCGTCTGCAACCCACTGCATGACTCCACCGTCCTGACACCTGCATGTATTGTCAAGATGGGGCTAAGCTCAGTGCTTAGAAGTGCTCTCCTCATCCTCCCCTTGCCATTCCTCCTGAAGCGCTTCCAATACTGCCACTCCCATGTGCTGGCTCATGCTTATTGTCTTCACCTGGAGATCATGAAGCTGGCCTGCTCTAGCATCATTGTCAATCACATCTATGGGCTCTTTGTTGTGGCCTGCACCGTGGGTGTGGACTCCCTGCTCATCTTTCTCTCATACGCCCTCATCCTTCGCACCGTGCTCAGCATTGCCTCCCACCAGGAGCGACTCCGAGCCCTCAACACCTGTGTCTCTCATATCTGTGCTGTACTGCTCTTCTACATCCCCATGATTGGCTTGTCTCTTGTGCATCGCTTTGGTGAACATCTGCCCCGCGTTGTACACCTCTTCATGTCCTATGTGTATCTGCTGGTACCACCCCTTATGAACCCCATCATCTACAGCATCAAGACCAAGCAAATTCGCCAGCGCATCATTAAGAAGTTTCAGTTTATAAAGTCACTTAGGTGTTTtTGGAAGGATTAAG	MTILLNSSLQRATFFLTGFQGLEGLHGWISIPFCFIYLTVILGNLTILHVICTDATLHGPMYYFLGMLAVTDLGLCLSTLPTVLGIFWFDTREIGIPACFTQLFFIHTLSSMESSVLLSMSIDRYVAVCNPLHDSTVLTPACIVKMGLSSVLRSALLILPLPFLLKRFQYCHSHVLAHAYCLHLEIMKLACSSIIVNHIYGLFVVACTVGVDSLLIFLSYALILRTVLSIASHQERLRALNTCVSHICAVLLFYIPMIGLSLVHRFGEHLPRVVHLFMSYVYLLVPPLMNPIIYSIKTKQIRQRIIKKFQFIKSLRCFWKD*
OR51G2	ATGACCCTGCGATCCCTGGGAAACAGCAGCAGCAGCGTTTCTGCTACCTTCCTGCTGAGTGGCATCCCTGGGCTGGAGCGCATGCACATCTGGATCTCCATCCCACTGTGCTTCATGTATCTGGTTTCCATCCCGGGCAACTGCACAATTCTTTTTATCATTAAAACAGAGCGCTCACTTCATGAACCTATGTATCTCTTCCTGTCCATGCTGGCTCTGATTGACCTGGGTCTCTCCCTTTGCACTCTCCCTACAGTCCTGGGCATCTTTTGGGTTGGAGCACGAGAAATTAGCCATGATGCCTGCTTTGCTCAGCTCTTTTTCATTCACTGCTTCTCCTTCCTCGAGTCCTCTGTGCTACTGTCTATGGCCTTTGACCGCTTTGTGGCTATCTGCCACCCCTTGCACTATGTTTCCATTCTCACCAACACAGTCATTGGCAGGATTGGCCTGGTCTCTCTGGGTCGTAGTGTAGCACTCATTTTTCCATTACCTTTTATGCTCAAAAGATTCCCCTATTGTGGCTCCCCAGTTCTCTCACATTCTTATTGTCTCCACCAAGAAGTGATGAAATTGGCCTGTGCCGACATGAAGGCCAACAGCATCTACGGCATGTTTGTCATCGTCTCTACAGTGGGTATAGACTCACTGCTCATCCTCTTCTCTTATGCTCTGATCCTGCGCACCGTGCTGTCCATCGCCTCCAGGGCTGAGAGATTCAAGGCCCTTAACACCTGTGTTTCCCACATCTGTGCTGTGCTGCTCTTCTACACTCCCATGATTGGCCTCTCTGTCATCCATCGCTTTGGAAAGCAGGCACCCCACCTGGTCCAGGTGGTCATGGGTTTCATGTATCTTCTCTTTCCTCCTGTGATGAATCCCATTGTCTACAGTGTGAAGACCAAACAGATCCGGGATCGAGTGACGCATGCCTTTTGTTACTAA	MTLRSLGNSSSSVSATFLLSGIPGLERMHIWISIPLCFMYLVSIPGNCTILFIIKTERSLHEPMYLFLSMLALIDLGLSLCTLPTVLGIFWVGAREISHDACFAQLFFIHCFSFLESSVLLSMAFDRFVAICHPLHYVSILTNTVIGRIGLVSLGRSVALIFPLPFMLKRFPYCGSPVLSHSYCLHQEVMKLACADMKANSIYGMFVIVSTVGIDSLLILFSYALILRTVLSIASRAERFKALNTCVSHICAVLLFYTPMIGLSVIHRFGKQAPHLVQVVMGFMYLLFPPVMNPIVYSVKTKQIRDRVTHAFCY*
OR51H1	ATGACGAACTTGAATGCATCACAGGCCAACCACCGTAACTTCATTCTGACAGGTATCCCAGGAACGCCAGACAAGAACCCATGGTTGGCCTTTCCCCTGGGATTTCTCTACACACTCACACTCCTGGGAAATGGTACCATCCTAGCTGTCATCAAGGTGGAGCCAAGTCTCCATGAGCCCACGTATTACTTCCTTTCTATCTTGGCTCTCACTGACGTTAGTCTCTCCATGTCCACCTTGCCCTCCATGCTCAGCATCTACTGGTTTAATGCCCCTCAGATTGTTTTTGATGCATGCATCATGCAGATGTTCTTCATCCATGTATTTGGAATAGTAGAATCAGGAGTCCTAGTGTCCATGGCCTTTGACAGATTTGTGGCCATCCGAAACCCATTACACTATGTTTCCATCCTCACTCACGATGTTATTCGAAAGACTGGAATAGCTGTCCTCACCCGGGCAGTCTGTGTGGTATTCCCTGTGCCCTTCCTTATAAAGTGCCTACCCTTCTGCCATTCCAATGTCTTGTCTCATTCATACTGTCTTCACCAAAACATGATGCGGCTAGCTTGTGCCAGCACCCGCATCAACAGCCTCTACGGCCTCATCGTCGTCATCTTCACACTGGGGCTCGATGTTCTCCTCACTCTACTGTCTTATGTACTCACCCTGAAGACTGTGCTGGGCATTGTCTCCAGAGGTGAAAGGCTGAAAACCCTCAGCACATGCCTCTCTCACATGTCTACCGTGCTCCTCTTCTATGTTCCTTTTATGGGTGCTGCCTCCATGATCCACAGATTTTGGGAGCATTTATCACCAGTAGTGCACATGGTCATGGCTGATATATACCTACTGCTCCCGCCTGTGCTAAACCCCATTGTCTACAGTGTGAAGACCAAGCAAATTTGA	MTNLNASQANHRNFILTGIPGTPDKNPWLAFPLGFLYTLTLLGNGTILAVIKVEPSLHEPTYYFLSILALTDVSLSMSTLPSMLSIYWFNAPQIVFDACIMQMFFIHVFGIVESGVLVSMAFDRFVAIRNPLHYVSILTHDVIRKTGIAVLTRAVCVVFPVPFLIKCLPFCHSNVLSHSYCLHQNMMRLACASTRINSLYGLIVVIFTLGLDVLLTLLSYVLTLKTVLGIVSRGERLKTLSTCLSHMSTVLLFYVPFMGAASMIHRFWEHLSPVVHMVMADIYLLLPPVLNPIVYSVKTKQI*
OR51I1	ATGCTGGGTCTCAATGGCACCCCCTTCCAGCCAGCAACACTCCAGCTGACAGGCATTCCTGGGATACAAACAGGCCTCACCTGGGTTGCCCTGATTTTCTGCATCCTCTACATGATCTCCATTGTAGGTAACCTCAGCATTCTCACTCTGGTGTTTTGGGAGCCTGCTCTGCATCAGCCCATGTACTACTTCCTCTCTATGCTCGCTCTCAATGATCTGGGAGTGTCCTTTTCTACACTTCCCACTGTGATTTCTACTTTCTGCTTCAACTACAACCATGTTGCGTTTAATGCTTGCCTGGTCCAGATGTTCTTCATCCACACTTTCTCCTTCATGGAGTCAGGCATACTGCTGGCCATGAGCTTGGATCGCTTTGTGGCTATTTGTTATCCATTACGCTATGTCACTGTGCTCACTCACAACCGTATATTGGCTATGGGTCTGGGCATCCTTACCAAGAGTTTCACCACTCTCTTCCCTTTCCCTTTTGTGGTGAAACGACTGCCCTTCTGCAAAGGCAATGTTTTGCATCACTCCTACTGTCTCCATCCAGATCTCATGAAAGTAGCATGTGGAGACATCCATGTTAACAACATTTATGGGCTCTTGGTGATCATTTTTACCTATGGTATGGACTCAACTTTCATCCTGCTTTCCTACGCATTGATCCTGAGAGCCATGCTGGTCATCATATCCCAGGAACAGCGGCTCAAGGCACTCAACACCTGCATGTCACACATCTGTGCAGTGCTGGCCTTTTATGTGCCCATAATTGCTGTCTCCATGATTCACCGCTTCTGGAAAAGTGCTCCACCTGTTGTTCATGTCATGATGTCCAATGTCTACCTGTTTGTACCACCCATGCTCAACCCTATCATCTACAGTGTGAAAACCAAGGAGATCCGCAAAGGGATTCTCAAGTTCTTCCATAAATCCCAGGCCTGA	MLGLNGTPFQPATLQLTGIPGIQTGLTWVALIFCILYMISIVGNLSILTLVFWEPALHQPMYYFLSMLALNDLGVSFSTLPTVISTFCFNYNHVAFNACLVQMFFIHTFSFMESGILLAMSLDRFVAICYPLRYVTVLTHNRILAMGLGILTKSFTTLFPFPFVVKRLPFCKGNVLHHSYCLHPDLMKVACGDIHVNNIYGLLVIIFTYGMDSTFILLSYALILRAMLVIISQEQRLKALNTCMSHICAVLAFYVPIIAVSMIHRFWKSAPPVVHVMMSNVYLFVPPMLNPIIYSVKTKEIRKGILKFFHKSQA*
OR51I2	ATGGGGTTGTTCAATGTCACTCACCCTGCATTCTTCCTCCTGACTGGTATCCCTGGTCTGGAGAGCTCTCACTCCTGGCTGTCAGGGCCCCTCTGCGTGATGTATGCTGTGGCCCTTGGGGGAAATACAGTGATCCTGCAGGCTGTGCGAGTGGAGCCCAGCCTCCATGAGCCCATGTACTACTTCCTGTCCATGTTGTCCTTCAGTGATGTGGCCATATCCATGGCCACACTGCCCACTGTACTCCGAACCTTCTGCCTCAATGCCCGCAACATCACTTTTGATGCCTGTCTAATTCAGATGTTTCTTATTCACTTCTTCTCCATGATGGAATCAGGTATTCTGCTGGCCATGAGTTTTGACCGCTATGTGGCCATTTGTGACCCCTTGCGCTATGCAACTGTGCTCACCACTGAAGTCATTGCTGCAATGGGTTTAGGTGCAGCTGCTCGAAGCTTCATCACCCTTTTCCCTCTTCCCTTTCTTATTAAGAGGCTGCCTATCTGCAGATCCAATGTTCTTTCTCACTCCTACTGCCTGCACCCAGACATGATGAGGCTTGCCTGTGCTGATATCAGTATCAACAGCATCTATGGACTCTTTGTTCTTGTATCCACCTTTGGCATGGACCTGTTTTTTATCTTCCTCTCCTATGTGCTCATTCTGCGTTCTGTCATGGCCACTGCTTCCCGTGAGGAACGCCTCAAAGCTCTCAACACATGTGTGTCACATATCCTGGCTGTACTTGCATTTTATGTGCCAATGATTGGGGTCTCCACAGTGCACCGCTTTGGGAAGCATGTCCCATGCTACATACATGTCCTCATGTCAAATGTGTACCTATTTGTGCCTCCTGTGCTCAACCCTCTCATTTATAGCGCCAAGACAAAGGAAATCCGCCGAGCCATTTTCCGCATGTTTCACCACATCAAAATATGA	MGLFNVTHPAFFLLTGIPGLESSHSWLSGPLCVMYAVALGGNTVILQAVRVEPSLHEPMYYFLSMLSFSDVAISMATLPTVLRTFCLNARNITFDACLIQMFLIHFFSMMESGILLAMSFDRYVAICDPLRYATVLTTEVIAAMGLGAAARSFITLFPLPFLIKRLPICRSNVLSHSYCLHPDMMRLACADISINSIYGLFVLVSTFGMDLFFIFLSYVLILRSVMATASREERLKALNTCVSHILAVLAFYVPMIGVSTVHRFGKHVPCYIHVLMSNVYLFVPPVLNPLIYSAKTKEIRRAIFRMFHHIKI*
OR51J1	ATGAAAATTTCTAATAACTCTTTGGGGTTTTTACCTACGACTTTCATTTTGGTTGGCATCCCAGGGCTGGAGTCAGAGCACCTCTGGATATCCGTCCCCTTCTCCCTGATATACATCATCATTTTCCTTGGGAATGGCATCATTCTTCACGTCATCAGAACAGATATTGCCCTACATCAACCCATGTACCTCTTCCTTGCCATGTTGGCACTGGCCGAGGTTCATGTCTCTGCATCCACCCTGCCTACAGTGTTAGGCATATTCCTTTTTGGAAATACTGAAATTAGTCTTGAAGCTTGTCTTTTTCCAGATGTTCTCCATCCATTCTTTATCCATGATGGAGCCAGCTGTGCTGCTGGCCATGTCTTTGGACCGCTTTATAGCCATCTACAGCCCACTGAGCTACACAGCTATCCTGACACTGCCCAGGGTCTTTGGCACAGGAGCTATTATCGTACTGAAAAGCATTATGCTCATGGCTCCGTTGCCCATTCTCTTATGGCGTCTGCCCTTCTGTGGCCACAATGCCCTCTCACATTCCTATTGTCTGCACCCCAATCTTATCTATCTTGTGGGAACATTTCTGTTAACAATATCTATGGGATTTTCATTGTTACCTCTACTTTTGGGCTGGATTCGTTGCTGATTGTGATCTCCTATGGGCTCATACTCCACACTGTATTGGGTATTGCCACTGGAGAAGGGAGGAAGAAGGCACTCAACACATGTGGCTCACACGTCTGTGCTGTGCTTGCTTACTATGTGCCTATGATTGGCTTGTCTATAGTGCACCGCCTTGGACATCGTGTGTCCCCTCTGCTGCAAGCCATGATGGCCAATGCCTACCTCTTCTTCCCACCTGTTGTCAATCCTATTGTCTACAGCATTAAGACCAAGGAGATCCATGGTGCCATTGTCCGAATGCTATTAGAGAAAAGACGCAGAGTGTAA	MKISNNSLGFLPTTFILVGIPGLESEHLWISVPFSLIYIIIFLGNGIILHVIRTDIALHQPMYLFLAMLALAEVHVSASTLPTVLGIFLFGNTEISLEACLFPDVLHPFFIHDGASCAAGHVFGPLYSHLQPTELHSYPDTAQGLWHRSYYRTEKHYAHGSVAHSLMASALLWPQCPLTFLLSAPQSYLSCGNISVNNIYGIFIVTSTFGLDSLLIVISYGLILHTVLGIATGEGRKKALNTCGSHVCAVLAYYVPMIGLSIVHRLGHRVSPLLQAMMANAYLFFPPVVNPIVYSIKTKEIHGAIVRMLLEKRRRV*
OR51L1	ATGGGAGACTGGAATAACAGTGATGCTGTGGAGCCCATATTTATCCTGAGGGGTTTTCCTGGACTGGAGTATGTTCATTCTTGGCTCTCCATCCTCTTCTGTCTTGCATATTTGGTAGCATTTATGGGTAATGTTACCATCCTGTCTGTCATTTGGATAGAATCCTCTCTCCATCAGCCCATGTATTACTTTATTTCCATCTTGGCAGTGAATGACCTGGGGATGTCCCTGTCTACACTTCCCACCATGCTTGCTGTGTTATGGTTGGATGCTCCAGAGATCCAGGCAAGTGCTTGCTATGCTCAGCTGTTCTTCATCCACACATTCACATTCCTGGAGTCCTCAGTGTTGCTGGCCATGGCCTTTGACCGTTTTGTTGCTATCTGCCATCCACTGCACTACCCCACCATCCTCACCAACAGTGTAATTGGCAAAATTGGTTTGGCCTGTTTGCTACGAAGCTTGGGAGTTGTACTTCCCACACCTTTGCTACTGAGACACTATCACTACTGCCATGGCAATGCCCTCTCTCACGCCTTCTGTTTGCACCAGGATGTTCTAAGATTATCCTGTACAGATGCCAGGACCAACAGTATTTATGGGCTTTGTGTAGTCATTGCCACACTAGGTGTGGATTCAATCTTCATACTTCTTTCTTATGTTCTGATTCTTAATACTGTGCTGGATATTGCATCTCGTGAAGAGCAGCTAAAGGCACTCAACACATGTGTATCCCATATCTGTGTGGTGCTTATCTTCTTTGTGCCAGTTATTGGGGTGTCAATGGTCCATCGCTTTGGGAAGCATCTGTCTCCCATAGTCCACATCCTCATGGCAGACATCTACCTTCTTCTTCCCCCAGTCCTTAACCCTATTGTCTATAGTGTCAGAACAAAGCAGATTCGTCTAGGAATTCTCCACAAGTTTGTCCTAAGGAGGAGGTTTTAA	MGDWNNSDAVEPIFILRGFPGLEYVHSWLSILFCLAYLVAFMGNVTILSVIWIESSLHQPMYYFISILAVNDLGMSLSTLPTMLAVLWLDAPEIQASACYAQLFFIHTFTFLESSVLLAMAFDRFVAICHPLHYPTILTNSVIGKIGLACLLRSLGVVLPTPLLLRHYHYCHGNALSHAFCLHQDVLRLSCTDARTNSIYGLCVVIATLGVDSIFILLSYVLILNTVLDIASREEQLKALNTCVSHICVVLIFFVPVIGVSMVHRFGKHLSPIVHILMADIYLLLPPVLNPIVYSVRTKQIRLGILHKFVLRRRF*
OR51M1	ATGTCAGTCCAATATTCGCTCAGTCCTCAATTCATGCTGCTATCCAACATTACTCAGTTTAGCCCCATATTCTATCTCACCAGCTTTCCTGGATTGGAAGGCATCAAACACTGGATTTTCATCCCCTTTTTCTTTATGTACATGGTTGCCATCTCAGGCAATTGTTTCATTCTGATCATTATTAAGACCAACCCTCGTCTGCACACACCCATGTACTATCTACTATCCTTGCTGGCCCTCACTGACCTGGGGCTGTGTGTGTCCACGTTGCCCACCACTATGGGGATCTTCTGGTTTAACTCCCAGAGTATCTACTTTGGAGCGTGTCAAATCCAGATGTTCTGCATCCACTCTTTTTCCTTCATGGAGTCCTCAGTGCTCCTCATGATGTCCTTTGACCGCTTTGTGGCCATCTGCCACCCTCTGAGGTATTCGGTCATTATCACTGGCCAGCAAGTGGTCAGAGCAGGCCTAATTGTCATCTTCCGGGGACCTGTGGCCACTATCCCTATTGTCCTCCTCCTGAAGGCTTTTCCCTACTGTGGATCTGTGGTCCTCTCCCACTCATTTTGCCTGCACCAGGAAGTGATACAGCTGGCCTGCACAGATACCACCTTCAATAATCTGTATGGACTGATGGTGGTAGTTTTCACTGTGATGCTGGACCTGGTGCTCATCGCACTGTCCTATGGACTCATCCTGCACACAGTAGCAGGCCTGGCCTCCCAAGAGGAGCAGCGCCGTGCCTTTCAGACATGCACCGCTCATCTCTGTGCTGTGCTAGTATTCTTTGTGCCCATGATGGGGCTGTCCCTGGTGCACCGTTTTGGGAAGCATGCCCCACCTGCTATTCATCTTCTTATGGCCAATGTCTACCTTTTTGTGCCTCCCATGCTTAACCCAATCATATACAGCATTAAGACCAAGGAGATCCACCGTGCCATTATCAAACTCCTAGGTCTTAAAAAGGCCAGTAAATGA	MSVQYSLSPQFMLLSNITQFSPIFYLTSFPGLEGIKHWIFIPFFFMYMVAISGNCFILIIIKTNPRLHTPMYYLLSLLALTDLGLCVSTLPTTMGIFWFNSQSIYFGACQIQMFCIHSFSFMESSVLLMMSFDRFVAICHPLRYSVIITGQQVVRAGLIVIFRGPVATIPIVLLLKAFPYCGSVVLSHSFCLHQEVIQLACTDTTFNNLYGLMVVVFTVMLDLVLIALSYGLILHTVAGLASQEEQRRAFQTCTAHLCAVLVFFVPMMGLSLVHRFGKHAPPAIHLLMANVYLFVPPMLNPIIYSIKTKEIHRAIIKLLGLKKASK*
OR51Q1	ATGTCCCAGGTGACTAACACCACACAAGAAGGCATCTACTTCATCCTCACGGACATCCCTGGATTTGAGGCCTCCCACATCTGGATCTCCATCCCCGTCTGCTGTCTCTACACCATCTCCATCATGGGCAATACCACCATCCTCACTGTCATTCGCACAGAGCCATCTGTCCACCAGCGCATGTATCTGTTTCTCTCCATGCTGGCCCTGACGGACCTGGGTCTCACCCTCACCACCCTACCCACAGTCATGCAGCTTCTCTGGTTCAACGTTCGTAGAATCAGCTCTGAGGCCTGTTTTGCTCAGTTTTTCTTCCTTCATGGATTCTCCTTTATGGAGTCTTCTGTCCTCCTGGCTATGTCCGTTGACTGCTATGTGGCCATCTGCTGTCCCCTCCATTATGCCTCCATCCTCACCAATGAAGTCATTGGTAGAACTGGGTTAGCCATCATTTGCTGCTGTGTTCTGGCGGTTCTTCCCTCCCTTTTCTTACTCAAGCGACTGCCTTTCTGCCACTCCCACCTTCTCTCTCGCTCCTATTGCCTCCACCAGGATATGATCCGCCTGGTCTGTGCTGACATCAGGCTCAACAGCTGGTATGGATTTGCTCTTGCCTTGCTCATTATTATCGTGGATCCTCTGCTCATTGTGATCTCCTATACACTTATTCTGAAAAATATCTTGGGCACAGCCACCTGGGCTGAGCGACTCCGTGCCCTCAATAACTGCCTGTCCCACATTCTAGCTGTCCTGGTCCTCTACATTCCCATGGTTGGTGTATCTATGACTCATCGCTTTGCCAAGCATGCCTCTCCACTGGTCCATGTTATCATGGCCAATATCTACCTGCTGGCACCCCCGGTGATGAACCCCATCATTTACAGTGTAAAGAACAAGCAGATCCAATGGGGAATGTTAAATTTCCTTTCCCTCAAAAATATGCATTCAAGAAGAG	MSQVTNTTQEGIYFILTDIPGFEASHIWISIPVCCLYTISIMGNTTILTVIRTEPSVHQRMYLFLSMLALTDLGLTLTTLPTVMQLLWFNVRRISSEACFAQFFFLHGFSFMESSVLLAMSVDCYVAICCPLHYASILTNEVIGRTGLAIICCCVLAVLPSLFLLKRLPFCHSHLLSRSYCLHQDMIRLVCADIRLNSWYGFALALLIIIVDPLLIVISYTLILKNILGTATWAERLRALNNCLSHILAVLVLYIPMVGVSMTHRFAKHASPLVHVIMANIYLLAPPVMNPIIYSVKNKQIQWGMLNFLSLKNMHSRR
OR51S1	ATGTCAACATTACCAACTCAGATAGCCCCCAATAGCAGCACTTCAATGGCCCCCACCTTCTTGCTGGTGGGCATGCCAGGCCTATCAGGTGCACCCTCCTGGTGGACATTGCCCCTCATTGCTGTCTACCTTCTCTCTGCACTGGGAAATGGCACCATCCTCTGGATCATTGCCCTGCAGCCCGCCCTGCACCGCCCAATGCACTTCTTCCTCTTCTTGCTTAGTGTGTCTGATATTGGATTGGTCACTGCCCTGATGCCCACACTGCTGGGCATCGCCCTTGCTGGTGCTCACACTGTCCCTGCCTCAGCCTGCCTTCTACAGATGGTTTTTATCCATGTCTTTTCTGTCATGGAGTCCTCTGTCTTGCTCGCCATGTCCATTGATCGGGCACTGGCCATCTGCCGACCTCTCCACTACCCAGCGCTCCTCACCAATGGTGTAATTAGCAAAATCAGCCTGGCCATTTCTTTTCGATGCCTGGGTCTCCATCTGCCCCTGCCATTCCTGCTGGCCTACATGCCCTACTGCCTCCCACAGGTCCTAACCCATTCTTATTGCTTGCATCCAGATGTGGCTCGTTTGGCCTGCCCAGAAGCTTGGGGTGCAGCCTACAGCCTATTTGTGGTTCTTTCAGCCATGGGTTTGGACCCCCTGCTTATTTTCTTCTCCTATGGCCTGATTGGCAAGGTGTTGCAAGGTGTGGAGTCCAGAGAGGATCGCTGGAAGGCTGGTCAAACCTGTGCTGCCCACCTCTCTGCAGTGCTCCTCTTCTATATCCCTATGATCCTCCTGGCACTGATTAACCATCCTGAGCTGCCAATCACTCAGCATACCCATACTCTTCTATCCTATGTCCATTTCCTTCTTCCTCCATTGATAAACCCTATTCTCTATAGTGTCAAGATGAAGGAGATTAGAAAGAGAATACTCAACAGGTTGCAGCCCAGGAAGGTGGGTGGTGCTCAGTGA	MSTLPTQIAPNSSTSMAPTFLLVGMPGLSGAPSWWTLPLIAVYLLSALGNGTILWIIALQPALHRPMHFFLFLLSVSDIGLVTALMPTLLGIALAGAHTVPASACLLQMVFIHVFSVMESSVLLAMSIDRALAICRPLHYPALLTNGVISKISLAISFRCLGLHLPLPFLLAYMPYCLPQVLTHSYCLHPDVARLACPEAWGAAYSLFVVLSAMGLDPLLIFFSYGLIGKVLQGVESREDRWKAGQTCAAHLSAVLLFYIPMILLALINHPELPITQHTHTLLSYVHFLLPPLINPILYSVKMKEIRKRILNRLQPRKVGGAQ*
OR51T1	ATGACTAATAAAATGTATGCTATATATATAAAGAATCTTAATTATTTTTCTTTCCTCATAGTTCAGTGTCTTCAACCAACCATGGCAATATTCAATAACACCACTTCGTCTTCCTCAAACTTCCTCCTCACTGCATTCCCTGGGCTGGAATGTGCTCATGTCTGGATCTCCATTCCAGTCCGCTGTCTCTACACCATTGCCCTCTTGGGAAACAGTATGATCTTTCTTGTCATCATTACTAAGCGGAGACTCCACAAACCCATGTATTATTTCCTCTCCATGCTGGCAGCTGTTGATCTATGTCTGACCATTACGACCCTTCCCACTGTGCTTGGTGTTCTCTGGTTTCATGCCCGGGAGATCAGCTTTAAAGCTTGCTTCATTCAAATGTTCTTTGTGCATGCTTTCTCCTTGCTGGAGTCCTCGGTGCTGGTAGCCATGGCCTTTGACCGCTTCGTGGCTATCTGTAACCCACTGAACTATGCTACTATCCTCACAGACAGGATGGTCCTGGTGATAGGGCTGGTCATCTGCATTAGACCAGCAGTTTTCTTACTTCCCCTTCTTGTAGCCATAAACACTGTGTCTTTTCATGGGGGTCACGAGCTTTCCCATCCATTTTGCTACCACCCAGAAGTGATCAAATACACATATTCCAAACCTTGGATCAGCAGTTTTTGGGGACTGTTTCTTCAGCTCTACCTGAATGGCACTGACGTATTGTTTATTCTTTTCTCCTATGTCCTGATCCTCCGTACTGTTCTGGGCATTGTGGCCCGAAAGAAGCAACAAAAAGCTCTCAGCACTTGTGTCTGTCACATCTGTGCAGTCACTATTTTCTATGTGCCACTGATCAGCCTCTCTTTGGCACACCGCCTCTTCCACTCCACCCCAAGGGTGCTCTGTAGCACTTTGGCCAATATTTATCTGCTCTTACCACCTGTGCTGAACCCTATCATTTACAGCTTGAAGACCAAGACAATCCGCCAGGCTATGTTCCAGCTGCTCCAATCCAAGGGTTCATGGGGTTTTAATGTGAGGGGTCTTAGGGGAAGATGGGATTGA	MTNKMYAIYIKNLNYFSFLIVQCLQPTMAIFNNTTSSSSNFLLTAFPGLECAHVWISIPVRCLYTIALLGNSMIFLVIITKRRLHKPMYYFLSMLAAVDLCLTITTLPTVLGVLWFHAREISFKACFIQMFFVHAFSLLESSVLVAMAFDRFVAICNPLNYATILTDRMVLVIGLVICIRPAVFLLPLLVAINTVSFHGGHELSHPFCYHPEVIKYTYSKPWISSFWGLFLQLYLNGTDVLFILFSYVLILRTVLGIVARKKQQKALSTCVCHICAVTIFYVPLISLSLAHRLFHSTPRVLCSTLANIYLLLPPVLNPIIYSLKTKTIRQAMFQLLQSKGSWGFNVRGLRGRWD*
OR51V1	ATGATTACTTCAGTAAGCCCTAGCACCAGCACGAATTCTTCCTTTCTTCTCACTGGATTTTCTGGCATGGAGCAGCAATACCCCTGGCTTTCCATCCCCTTCTCCTCAATCTATGCCATGGTGCTTTTGGGCAATTGCATGGTTCTCCATGTGATATGCACTGAGCCAAGCCTGCACCAGCCTATGTTTTACTTCCTGTCCATGCTGGCCCTCACTGACCTGTGCATGGGGCTGTCCACTGTGTACACAGTGCTGGGGATCCTGTGGGGGATCATTCGAGAGATCAGCTTGGATTCCTGCATTGCCCAGTCCTATTTCATCCATGGTCTGTCCTTCATGGAGTCCTCTGTCCTCCTCACTATGGCCTTTGACCGGTACATTGCAATTTGCAATCCACTACGTTATTCCTCCATCCTGACTAATTCCAGAATTATCAAAATTGGGCTCACTATAATAGGTAGGAGTTTTTTCTTTATTACACCCCCCATCATCTGTCTGAAATTTTTTAATTACTGTCATTTCCACATCCTTTCTCACTCTTTCTGCCTGCACCAGGATCTTCTCTGCTTAGCCTGTTCAGACATCCGATTCAATAGTTACTATGCCCTGATGCTGGTTATTTGCATACTGTTGTTGGATGCTATACTCATCCTTTTCTCCTACATCCTGATTCTTAAGTCAGTCCTGGCAGTTGCCTCTCAGGAAGAGAGGCATAAATTATTTCAGACCTGCATCTCCCACATCTGTGCTGTCCTTGTGTTCTACATCCCTATCATTAGCCTCACAATGGTGCACCGTTTTGGCAAGCACCTTTCCCCCGTGGCCCACGTTCTCATTGGCAACATCTACATCCTTTTCCCACCTTTAATGAATCCCATCATCTACAGTGTCAAGACCCAACAGATTCATACCAGAATGCTTAGACTCTTTTCTCTGAAAAGATATTGA	MITSVSPSTSTNSSFLLTGFSGMEQQYPWLSIPFSSIYAMVLLGNCMVLHVICTEPSLHQPMFYFLSMLALTDLCMGLSTVYTVLGILWGIIREISLDSCIAQSYFIHGLSFMESSVLLTMAFDRYIAICNPLRYSSILTNSRIIKIGLTIIGRSFFFITPPIICLKFFNYCHFHILSHSFCLHQDLLCLACSDIRFNSYYALMLVICILLLDAILILFSYILILKSVLAVASQEERHKLFQTCISHICAVLVFYIPIISLTMVHRFGKHLSPVAHVLIGNIYILFPPLMNPIIYSVKTQQIHTRMLRLFSLKRY*
OR52A1	ATGTCCATTTCCAACATCACAGTCTACATGCCCTCTGTGTTGACACTAGTAGGGATCCCAGGCCTAGAATCTGTGCAGTGCTGGATTGGGATTCCATTCTGTGCCATTTATCTCATTGCTATGATTGGAAATTCCTTGCTTCTGAGCATCATCAAATCTGAGCGCAGTCTCCATGAGCCCTTGTACATTTTCTTAGGCATGCTAGGAGCCACAGACATTGCACTTGCTAGCAGCATTATGCCAAAGATGCTTGGAATATTCTGGTTTAATGTGCCTGAAATCTATTTTGATTCCTGCTTGCTTCAAATGTGGTTCATCCACACATTGCAGGGTATAGAGTCAGGCATCCTTGTGGCCATGGCCCTGGACCGTTATGTGGCCATCTGTTATCCACTAAGACATGCCAACATCTTCACCCACCAGCTTGTCATTCAGATAGGAACTATGGTCGTACTCAGGGCTGCTATTCTTGTAGCCCCATGCCTAGTACTGATAAAGTGCCGGTTTCAATTTTATCACACAACAGTCATCTCCCACTCCTACTGTGAGCATATGGCCATTGTGAAACTAGCAGCAGCAAATGTTCAAGTCAACAAAATCTATGGTTTGTTTGTGGCCTTCACTGTAGCAGGATTTGACCTCACATTCATCACATTGTCCTACATCCAGATATTTATCACAGTTTTTCGTTTGCCCCAGAAGGAGGCTAGGTTTAAAGCATTCAATACCTGCATTGCTCACATCTGTGTCTTCCTCCAGTTCTACCTCCTTGCCTTCTTCTCCTTCTTCACACATAGGTTTGGGTCTCACATCCCCCCTTATATCCATATTCTCTTTTCTAGCATTTACTTGCTGGTCCCTCCATTTCTCAATCCACTTGTCTATGGTGCAAAGACCACACAGATTCGCATTCATGTGGTAAAAATGTTCTGTTCATAA	MSISNITVYMPSVLTLVGIPGLESVQCWIGIPFCAIYLIAMIGNSLLLSIIKSERSLHEPLYIFLGMLGATDIALASSIMPKMLGIFWFNVPEIYFDSCLLQMWFIHTLQGIESGILVAMALDRYVAICYPLRHANIFTHQLVIQIGTMVVLRAAILVAPCLVLIKCRFQFYHTTVISHSYCEHMAIVKLAAANVQVNKIYGLFVAFTVAGFDLTFITLSYIQIFITVFRLPQKEARFKAFNTCIAHICVFLQFYLLAFFSFFTHRFGSHIPPYIHILFSSIYLLVPPFLNPLVYGAKTTQIRIHVVKMFCS*
OR52A4	ATGGCCCTGCCTATTACAAATGGTACCTTGTTCATGCCTTTTGTGCTGACATTTATTGGGATCCCCGGTTTTGAATCTGTACAATGCTGGATTGGGATTCCATTCTGTGCTACGTATGTCATTGCTCTGATTGGAAATTCTCTACTTTTGATCATCATCAAATCTGAGCCAAGCCTCCATGAACCCATGTATATCTTCCTGGCCACGTTAGGAGCCACAGACATTTCACTTAGCACCAGCATTGTGCCCAAGATGCTTGATATTTTTTGGTTCCATTTGCCAGAGATATATTTTGATGCTTGCCTCTTTCAGATGTGGCTCATCCACACATTTCAAGGCATTGAATCAGGAGTCCTGCTAGCCATGGCTCTGGACCGCTGTGTAGCGATCTGTTATCCTCTGAGGCGTGCTATAGTATTCACTCGACAGCTAGTCACTTATATTGTAGTTGGAGTGACATTGCGGCCTGCCATTCTGGTAATTCCATGCCTATTGCTTATAAAATGCCATCTGAAACTCTACCGAACCAAGTTAATATACCACACTTACTGTGAACGCGTGGCCCTTGTGAAGCTTGCCACTGAAGATGTTTACATTAATAAGGTCTATGGTATCCTTGGAGCATTTATTGTTGGTGGGCTTGACTTCATTTTCATCACCCTCTCCTATATTCAGATATTTATCACTGTCTTTCACTTGCCTCTGAAAGAGGCACGACTTAAGGTATTTAATACATGTATTCCCCATATATATGTCTTCTTCCAATTCTATCTCCTTGCTTTTTTTTTCATTTTTTACTCGCAGATTTGGATCTTATATCCCATCATATGTACATATCACCTTGTCCAGTCTTTACCTACTGGTCCCACCATTCCTCAACCCCTTTATCTATGGGTTAAAGACCAAACACATTAG	MALPITNGTLFMPFVLTFIGIPGFESVQCWIGIPFCATYVIALIGNSLLLIIIKSEPSLHEPMYIFLATLGATDISLSTSIVPKMLDIFWFHLPEIYFDACLFQMWLIHTFQGIESGVLLAMALDRCVAICYPLRRAIVFTRQLVTYIVVGVTLRPAILVIPCLLLIKCHLKLYRTKLIYHTYCERVALVKLATEDVYINKVYGILGAFIVGGLDFIFITLSYIQIFITVFHLPLKEARLKVFNTCIPHIYVFFQFYLLAFFFIFYSQIWILYPIICTYHLVQSLPTGPTIPQPLYLWVKDQTH*
OR52A5	ATGCCGACATTCAATGGCTCAGTCTTCATGCCCTCTGCGTTTATACTAATTGGGATTCCTGGTCTGGAGTCAGTGCAGTGTTGGATTGGGATTCCTTTCTCTGCCATGTATCTTATTGGTGTGATTGGAAATTCCCTAATTTTAGTTATAATCAAATATGAAAACAGCCTCCATATACCCATGTACATTTTTTTGGCCATGTTGGCAGCCACAGACATTGCACTTAACACCTGCATTCTTCCCAAAATGTTAGGCATCTTCTGGTTTCATTTGCCAGAGATTTCTTTTGATGCCTGTCTTTTTCAAATGTGGCTTATTCACTCATTCCAGGCAATTGAATCGGGTATCCTTCTGGCAATGGCCCTGGATCGCTATGTGGCCATCTGTATCCCCTTGAGACATGCCACCATCTTTTCCCAGCAGTTCTTAACTCATATTGGACTTGGGGTGACACTCAGGGCTGCCATTCTTATAATACCTTCCTTAGGGCTCATCAAATGCTGTCTGAAACACTATCGAACTACAGTCATCTCTCACTCTTACTGTGAGCACATGGCCATCGTGAAGCTGGCTACTGAAGATATCCGAGTCAACAAGATATATGGCCTATTTGTTGCCTTTGCAATCCTAGGGTTTGACATAATATTTATAACCTTGTCCTATGTCCAAATTTTTATCACTGTCTTTCAGCTGCCCCAGAAGGAGGCACGATTCAAGGCCTTTAATACATGCATTGCCCACATTTGTGTCTTCCTACAGTTCTACCTTCTTGCCTTCTTCTCTTTCTTCACACACAGGTTTGGTTCACACATACCACCATATATTCATATCCTCTTGTCAAATCTTTACCTGTTAGTCCCACCTTTTCTCAACCCTATTGTCTATGGAGTGAAGACCAAGCAAATTCGTGACCATATTGTGAAAGTGTTTTTCTTCAAAAAAGTAACTTGA	MPTFNGSVFMPSAFILIGIPGLESVQCWIGIPFSAMYLIGVIGNSLILVIIKYENSLHIPMYIFLAMLAATDIALNTCILPKMLGIFWFHLPEISFDACLFQMWLIHSFQAIESGILLAMALDRYVAICIPLRHATIFSQQFLTHIGLGVTLRAAILIIPSLGLIKCCLKHYRTTVISHSYCEHMAIVKLATEDIRVNKIYGLFVAFAILGFDIIFITLSYVQIFITVFQLPQKEARFKAFNTCIAHICVFLQFYLLAFFSFFTHRFGSHIPPYIHILLSNLYLLVPPFLNPIVYGVKTKQIRDHIVKVFFFKKVT*
OR52B2	ATGAGTCACACCAATGTTACCATCTTCCATCCTGCAGTTTTTGTCCTTCCTGGCATCCCTGGGTTGGAGGCTTATCACATTTGGCTGTCAATACCTCTTTGCCTCATTTACATCACTGCAGTCCTGGGAAACAGCATCCTGATAGTGGTTATTGTCATGGAACGTAACCTTCATGTGCCCATGTATTTCTTCCTCTCAATGCTGGCCGTCATGGACATCCTGCTGTCTACCACCACTGTGCCCAAGGCCCTAGCCATCTTTTGGCTTCAAGCACATAACATTGCTTTTGATGCCTGTGTCACCCAAGGCTTCTTTGTCCATATGATGTTTGTGGGGGAGTCAGCTATCCTGTTAGCCATGGCCTTTGATCGCTTTGTGGCCATTTGTGCCCCACTGAGATATACAACAGTGCTAACATGGCCTGTTGTGGGGAGGATTGCTCTGGCCGTCATCACCCGAAGCTTCTGCATCATCTTCCCAGTCATATTCTTGCTGAAGCGGCTGCCCTTCTGCCTAACCAACATTGTTCCTCACTCCTACTGTGAGCATATTGGAGTGGCTCGTTTAGCCTGTGCTGACATCACTGTTAACATTTGGTATGGCTTCTCAGTGCCCATTGTCATGGTCATCTTGGATGTTATCCTCATCGCTGTGTCTTACTCACTGATCCTCCGAGCAGTGTTTCGTTTGCCCTCCCAGGATGCTCGGCACAAGGCCCTCAGCACTTGTGGCTCCCACCTCTGTGTCATCCTTATGTTTTATGTTCCATCCTTCTTTACCTTATTGACCCATCATTTTGGGCGTAATATTCCTCAACATGTCCATATCTTGCTGGCCAATCTTTATGTGGCAGTGCCACCAATGCTGAACCCCATTGTCTATGGTGTGAAGACTAAGCAGATACGTGAGGGTGTAGCCCACCGGTTCTTTGACATCAAGACTTGGTGCTGTACCTCCCCTCTGGGCTCAGAGCGGCCGCTCGAGCAGACATAA	MSHTNVTIFHPAVFVLPGIPGLEAYHIWLSIPLCLIYITAVLGNSILIVVIVMERNLHVPMYFFLSMLAVMDILLSTTTVPKALAIFWLQAHNIAFDACVTQGFFVHMMFVGESAILLAMAFDRFVAICAPLRYTTVLTWPVVGRIALAVITRSFCIIFPVIFLLKRLPFCLTNIVPHSYCEHIGVARLACADITVNIWYGFSVPIVMVILDVILIAVSYSLILRAVFRLPSQDARHKALSTCGSHLCVILMFYVPSFFTLLTHHFGRNIPQHVHILLANLYVAVPPMLNPIVYGVKTKQIREGVAHRFFDIKTWCCTSPLGSERPLEQT*
OR52B4	ATGCCTACTGTAAACCACAGTGGCACTAGCCACACAGTCTTCCACTTGCTGGGCATCCCTGGCCTACAGGACCAGCACATGTGGATTTCTATCCCATTCTTCATTTCCTATGTCACCGCCCTTCTTGGGAACAGCCTGCTCATCTTCATTATCCTCACAAAGCGCAGCCTCCATGAACCCATGTACCTCTTCCTCTGCATGCTGGCTGGAGCAGACATTGTCCTCTCCACGTGCACCATTCCTCAGGCCTTAGCTATCTTCTGGTTCCGTGCTGGGGACATCTCCCTGGATCGTTGCATCACTCAGCTCTTCTTCATCCATTCCACCTTCATCTCTGAGTCAGGGATCTTGCTGGTGATGGCCTTTGACCACTATATTGCCATATGCTACCCACTGAGGTACACCACCATTCTTACAAATGCTCTGATCAAGAAAATTTGTGTGACTGTCTCTCTGAGAAGTTATGGTACAATTTTCCCTATCATATTTCTTTTAAAAAGATTGACTTTCTGCCAGAATAATATTATTCCACACACCTTTTGTGAACACATTGGCCTAGCCAAATATGCATGTAATGACATTCGAATAAACATTTGGTATGGGTTTTCCATTCTAATGTCGACGGTGGTCTTAGATGTTGTACTAATTTTTATTTCCTATATGCTGATTCTCCATGCTGTCTTCCACATGCCTTCTCCAGATGCTTGCCACAAAGCTCTCAACACATTTGGCTCCCATGTCTGCATCATCATCCTCTTTTATGGGTCTGGCATCTTCACAATCCTTACCCAGAGGTTTGGACGCCACATTCCACCTTGTATCCACATCCCGTTGGCTAATGTCTGCATTCTGGCTCCACCTATGCTGAATCCCATTATTTATGGGATCAAAACCAAGCAAATCCAGGAACAGGTGGTTCAGTTTTTGTTTATAAAACAGAAATAA	MPTVNHSGTSHTVFHLLGIPGLQDQHMWISIPFFISYVTALLGNSLLIFIILTKRSLHEPMYLFLCMLAGADIVLSTCTIPQALAIFWFRAGDISLDRCITQLFFIHSTFISESGILLVMAFDHYIAICYPLRYTTILTNALIKKICVTVSLRSYGTIFPIIFLLKRLTFCQNNIIPHTFCEHIGLAKYACNDIRINIWYGFSILMSTVVLDVVLIFISYMLILHAVFHMPSPDACHKALNTFGSHVCIIILFYGSGIFTILTQRFGRHIPPCIHIPLANVCILAPPMLNPIIYGIKTKQIQEQVVQFLFIKQK*
OR52B6	ATGGCACAGGTGAGGGCGCTGCATAAAATCATGGCCCTTTTTTCTGCTAACAGCATAGGTGCTATGAACAACTCTGACACTCGCATAGCAGGCTGCTTCCTCACTGGCATCCCTGGGCTGGAGCAACTACATATCTGGCTGTCCATCCCCTTCTGCATCATGTACATCGCTGCCCTGGAAGGCAATGGCATCCTAATTTGTGTCATCCTCTCCCAGGCAATCCTGCATGAGCCCATGTACATATTCTTATCTATGCTGGCCAGTGCTGATGTCTTGCTCTCTACCACCACCATGCCTAAGGCCCTGGCCAATTTGTGGCTAGGTTATAGCCACATTTCCTTTGATGGCTGCCTCACTCAGATGTTCTTCATTCACTTCCTCTTCATTCACTCTGCTGTCCTGCTGGCCATGGCCTTTGACCGCTATGTGGCCATCTGCTCCCCCCTGCGATATGTCACAATCCTCACAAGCAAGGTCATTGGGAAGATCGTCACTGCCACCCTGAGCCGCAGCTTCATCATTATGTTTCCATCCATCTTTCTCCTTGAGCACCTGCACTATTGCCAGATCAACATCATTGCACACACATTTTGTGAGCACATGGGCATTGCCCATCTGTCCTGTTCTGATATCTCCATCAATGTCTGGTATGGGTTGGCAGCTGCTCTTCTCTCCACAGGCCTGGACATCATGCTTATTACTGTTTCCTACATCCACATCCTCCAAGCAGTCTTCCGCCTCCTTTCTCAAGATGCCCGCTCCAAGGCCCTGAGTACCTGTGGATCCCATATCTGTGTCATCCTACTCTTCTATGTCCCTGCCCTTTTTTCTGTCTTTGCCTACAGGTTTGGTGGGAGAAGCATCCCATGCTATGTCCATATTCTCCTGGCCAGCCTCTACGTTGTCATTCCTCCTATGCTCAATCCCGTTATTTATGGAGTGAGGACTAAGCCAATACTGGAAGGGGCTAAGCAGATGTTTTCAAATCTTGCCAAAGGATCTAAATAA	MAQVRALHKIMALFSANSIGAMNNSDTRIAGCFLTGIPGLEQLHIWLSIPFCIMYIAALEGNGILICVILSQAILHEPMYIFLSMLASADVLLSTTTMPKALANLWLGYSHISFDGCLTQMFFIHFLFIHSAVLLAMAFDRYVAICSPLRYVTILTSKVIGKIVTATLSRSFIIMFPSIFLLEHLHYCQINIIAHTFCEHMGIAHLSCSDISINVWYGLAAALLSTGLDIMLITVSYIHILQAVFRLLSQDARSKALSTCGSHICVILLFYVPALFSVFAYRFGGRSIPCYVHILLASLYVVIPPMLNPVIYGVRTKPILEGAKQMFSNLAKGSK*
OR52D1	ATGTCAGATTCCAACCTCAGTGATAACCATCTTCCAGACACCTTCTTCTTAACAGGGATCCCAGGGCTGGAGGCTGCCCACTTCTGGATTGCCATCCCTTTCTGTGCCATGTATCTTGTAGCACTGGTTGGAAATGCTGCCCTCATCCTGGTCATTGCCATGGACAATGCTCTTCATGCACCTATGTACCTCTTCCTCTGCCTTCTCTCACTCACAGACCTGGCTCTCAGTTCTACCACTGTGCCCAAGATGCTGGCCATTTTGTGGCTCCATGCTGGTGAGATTTCCTTTGGTGGATGCCTGGCCCAGATGTTTTGTGTCCATTCTATCTATGCTCTGGAGTCCTCAATTCTACTTGCCATGGCCTTTGATAGGTATGTGGCTATCTGTAACCCATTAAGGTATACAACCATTCTCAACCATGCTGTCATAGGCAGAATTGGCTTTGTTGGGCTATTCCGTAGTGTGGCTATTGTCTCCCCCTTCATCTTCTTGCTGAGGCGACTCCCCTACTGTGGTCACCGTGTCATGACACACACATACTGTGAGCATATGGGCATTGCCCGACTGGCCTGTGCCAACATCACTGTCAATATTGTCTATGGGCTAACTGTGGCTCTGCTGGCCATGGGACTGGATTCCATTCTCATTGCCATTTCCTATGGCTTTATCCTCCATGCAGTCTTTCACCTTCCATCTCATGATGCCCAGCACAAAGCTCTGAGTACCTGTGGCTCCCACATTGGCATCATCCTGGTTTTCTACATCCCTGCCTTCTTCTCCTTCCTCACCCACCGCTTTGGTCACCACGAAGTCCCCAAGCATGTGCACATCTTTCTGGCTAATCTCTATGTGCTGGTGCCTCCTGTACTCAATCCTATTCTCTATGGAGCTAGAACCAAGGAGATTCGGAGTCGACTTCTAAAACTGCTTCACCTGGGGAAGACTTCAATATGA	MSDSNLSDNHLPDTFFLTGIPGLEAAHFWIAIPFCAMYLVALVGNAALILVIAMDNALHAPMYLFLCLLSLTDLALSSTTVPKMLAILWLHAGEISFGGCLAQMFCVHSIYALESSILLAMAFDRYVAICNPLRYTTILNHAVIGRIGFVGLFRSVAIVSPFIFLLRRLPYCGHRVMTHTYCEHMGIARLACANITVNIVYGLTVALLAMGLDSILIAISYGFILHAVFHLPSHDAQHKALSTCGSHIGIILVFYIPAFFSFLTHRFGHHEVPKHVHIFLANLYVLVPPVLNPILYGARTKEIRSRLLKLLHLGKTSI*
OR52E1	ATGAATACCACTCTATTTCATCCTTACTCTTTCCTTCTTCTGGGAATTCCTGGGCTGGAAAGTATGCATCTCTGGGTTGGTTTTCCTTTCTTTGCTGTGTTCCTGACAGCTGTCCTTGGGAATATCACCATCCTTTTTGTGATTCAGACTGACAGTAGTCTCCATCATCCCATGTTCTACTTCCTGGCCATTCTGTCATCTATTGACCCGGGCCTGTCTACATCCACCATCCCTAAAATGCTTGGCACCTTCTGGTTTACCCTGAGAGAAATCTCCTTTGAAGGATGCCTTACCCAGATGTTCTTCATCCACCTGTGCACTGGCATGGAATCAGCTGTGATTGTGGCCATGGCCTATGATTGCTATGTGGCCATCTGTGACCCTCTTTGCTACACGTTGGTGCTGACAAACAAGGTGGTGTCAGTTATGGCACTGGCCATCTTTCTGAGACCCTTAGTCTTTGTCATACCCTTTGTTCTATTTATCCTAAGGCTTCCATTTTGTGGACACCAAATTATTCCTCATACTTACGGTGAGCACATGGGCATTGCCCGCCTGTCTTGTGCCAGCATCAGGGTTAACATCATCTATGGCTTATGTGCCATCTCTATCCTGGTCTTTGACATCATAGCAATTGTCATTTCCTATGTACAGATCCTTTGTGCTGTATTTCTACTCTCTTCACATGATGCACGACTCAAGGCATTCAGCACCTGTGGCTCTCATGTGTGTGTCATGTTGACTTTCTATATGCCTGCATTTTTCTCATTCATGACCCATAGGTTTGGTCGGAATATACCTCACTTTATCCACATTCTTCTGGCTAATTTCTGTGTAGTCATTCCACCTGCTCTCAACTCTGTAATTTATGGTGTCAGAACCAAACAGATTAGAGCACAAGTGCTGAAAATGTTTTTCAATAAATAA	MNTTLFHPYSFLLLGIPGLESMHLWVGFPFFAVFLTAVLGNITILFVIQTDSSLHHPMFYFLAILSSIDPGLSTSTIPKMLGTFWFTLREISFEGCLTQMFFIHLCTGMESAVIVAMAYDCYVAICDPLCYTLVLTNKVVSVMALAIFLRPLVFVIPFVLFILRLPFCGHQIIPHTYGEHMGIARLSCASIRVNIIYGLCAISILVFDIIAIVISYVQILCAVFLLSSHDARLKAFSTCGSHVCVMLTFYMPAFFSFMTHRFGRNIPHFIHILLANFCVVIPPALNSVIYGVRTKQIRAQVLKMFFNK*
OR52E2	ATGTTCCTTCCCAATGACACCCAGTTTCACCCCTCCTCCTTCCTGTTGCTGGGGATCCCAGGACTAGAAACACTTCACATCTGGATCGGCTTTCCCTTCTGTGCTGTGTACATGATCGCACTCATAGGGAACTTCACTATTCTACTTGTGATCAAGACTGACAGCAGCCTACACCAGCCCATGTTCTACTTCCTGGCCATGTTGGCCACCACTGATGTGGGTCTCTCAACAGCTACCATCCCTAAGATGCTTGGAATCTTCTGGATCAACCTCAGAGGGATCATCTTTGAAGCCTGCCTCACCCAGATGTTTTTTATCCACAACTTCACACTTATGGAGTCAGCAGTCCTTGTGGCAATGGCTTATGACAGCTATGTGGCCATCTGCAATCCACTCCAATATAGCGCCATCCTCACCAACAAGGTTGTTTCTGTGATTGGTCTTGGTGTGTTTGTGAGGGCTTTAATTTTCGTCATTCCCTCTATACTTCTTATATTGCGGTTGCCCTTCTGTGGGAATCGTGTAATTCCCCACACCTACTGTGAGCACATGGGTCTTGCTCATCTATCTTGTGCCAGCATCAAAATCAATATTATTTATGGTTTATGTGCCATTTGTAATCTAGTGTTTGACATCACAGTCATTGCCCTTTCTTATGTGCATATTCTTTGTGCTGTTTTCCGTCTTCCTACTCATGAAGCCCGACTCAAGTCCCTCAGCACATGTGGTTCACATGTGTGTGTAATCCTTGCCTTCTATACACCAGCCCTCTTTTCCTTTATGACTCATTGCTTTGGCCGAAATGTGCCCCGCTATATCCATATACTCCTAGCCAATCTCTATGTTGTGGTGCCACCAATGCTCAATCCTGTCATATATGGAGTCAGAACCAAGCAGATCTATAAATGTGTAAAGAAAATATTATTGCAGGAACAAGGAATGGAAAAGGAAGAGTACCTAATACATACGAGGTTC	MFLPNDTQFHPSSFLLLGIPGLETLHIWIGFPFCAVYMIALIGNFTILLVIKTDSSLHQPMFYFLAMLATTDVGLSTATIPKMLGIFWINLRGIIFEACLTQMFFIHNFTLMESAVLVAMAYDSYVAICNPLQYSAILTNKVVSVIGLGVFVRALIFVIPSILLILRLPFCGNRVIPHTYCEHMGLAHLSCASIKINIIYGLCAICNLVFDITVIALSYVHILCAVFRLPTHEARLKSLSTCGSHVCVILAFYTPALFSFMTHCFGRNVPRYIHILLANLYVVVPPMLNPVIYGVRTKQIYKCVKKILLQEQGMEKEEYLIHTRF
OR52E4	ATGCCTTCTATCAATGACACCCACTTCTATCCCCCCTTCTTCCTCCTGCTAGGAATACCAGGACTGGACACTTTACATATCTGGATTTCTTTCCCATTCTGTATTGTGTACCTGATTGCCATTGTGGGGAATATGACCATTCTCTTTGTGATCAAAACTGAACATAGTCTACACCAGCCCATGTTCTACTTCCTGGCCATGTTGTCTATGATTGATCTGGGTCTGTCCACATCCACTATCCCCAAAATGCTAGGAATCTTCTGGTTCAACCTCCAAGAGATCAGCTTTGGGGGATGCCTTCTTCAGATGTTCTTTATTCACATGTTTACAGGCATGGAGACTGTTCTGTTGGTGGTCATGGCTTATGACCGCTTTGTTGCCATCTGCAACCCTCTCCAGTACACCATGATCCTCACCAATAAAACCATCAGTATCCTAGCTTCTGTGGTTGTTGGAAGAAATTTAGTTCTTGTAACCCCATTTGTGTTTCTCATTCTGCGTCTGCCATTCTGTGGGCATAACATCATACCTCACACATACTGTGAGCACATGGGTCTGGCCGGGTTGGCCTGTGCACCCATTAAGATCAACATAATCTATGGGCTCATGGTGATTTCTTATATTATTGTGGATGTGATCTTAATTGCCTCTTCCTATGTGCTTATCCTTCGAGCTGTTTTTCACCTTCCCTCTCAAGATGTCCGACTAAAGGCCTTCAATACCTGTGGTTCTCATGTCTGTGTTATGCTGTGCTTTTACACACCAGCATTTTTTTCTTTTATGACACATCGTTTTGGCCAAAACATTCCCCACTATATCCATATTCTTTTGGCTAACCTGTATGTGGTTGTCCCACCTGCCCTTAACCCTGTCATTTATGGAGTCAGGACCAAGCAGATCCGAGAGCAAATTGTGAAAATATTTGTACAGAAAGAATAA	MPSINDTHFYPPFFLLLGIPGLDTLHIWISFPFCIVYLIAIVGNMTILFVIKTEHSLHQPMFYFLAMLSMIDLGLSTSTIPKMLGIFWFNLQEISFGGCLLQMFFIHMFTGMETVLLVVMAYDRFVAICNPLQYTMILTNKTISILASVVVGRNLVLVTPFVFLILRLPFCGHNIIPHTYCEHMGLAGLACAPIKINIIYGLMVISYIIVDVILIASSYVLILRAVFHLPSQDVRLKAFNTCGSHVCVMLCFYTPAFFSFMTHRFGQNIPHYIHILLANLYVVVPPALNPVIYGVRTKQIREQIVKIFVQKE*
OR52E6	ATGCCTATAGCTAACGACACCCAGTTCCATACTTCTTCATTCCTACTGCTGGGTATCCCAGGGCTAGAAGATGTGCACATCTGGATTGGATTCCCTTTTTTCTCTGTGTATCTTATTGCACTCCTGGGAAATGCTGCTATCTTCTTTGTGATCCAAACTGAGCAGAGTCTCCATGAGCCCATGTACTACTGCCTGGCCATGTTGGATTCCATTGACCTGAGCTTGTCTACGGCCACCATTCCCAAAATGCTGGGCATCTTCTGGTTCAATATCAAGGAAATATCTTTTGGAGGCTACCTTTCTCAGATGTTCTTCATCCATTTCTTCACTGTCATGGAGAGCATCGTATTGGTGGCCATGGCCTTTGACCGCTACATTGCCATTTGCAAACCTCTTTGGTACACCATGATCCTCACCAGCAAAATCATCAGCCTCATTGCAGGCATTGCTGTCCTGAGGAGCTTGTACATGGTCATTCCACTGGTGTTTCTCCTCTTAAGGTTGCCCTTCTGTGGACATCGTATCATCCCTCATACTTACTGTGAGCACATGGGCATTGCCCGTCTGGCCTGTGCCAGCATCAAAGTCAACATTATGTTTGGTCTTGGCAGTATTTCTCTCTTGTTATTGGATGTGCTCCTTATTATTCTCTCCCATATCAGGATCCTCTATGCTGTCTTCTGCCTGCCCTCCTGGGAAGCTCGACTCAAAGCTCTCAACACCTGTGGCTCTCACATTGGTGTTATCTTAGCCTTTTCTACACCAGCATTTTTCTCTTTCTTTACACACTGCTTTGGCCATGATATTCCCCAATATATCCACATTTTCTTGGCTAATCTATATGTGGTTGTTCCTCCCACCCTCAATCCTGTAATCTATGGGGTCAGAACCAAACATATTAGGGAGACAGTGCTGAGGATTTTCTTCAAGACAGATCACTAA	MPIANDTQFHTSSFLLLGIPGLEDVHIWIGFPFFSVYLIALLGNAAIFFVIQTEQSLHEPMYYCLAMLDSIDLSLSTATIPKMLGIFWFNIKEISFGGYLSQMFFIHFFTVMESIVLVAMAFDRYIAICKPLWYTMILTSKIISLIAGIAVLRSLYMVIPLVFLLLRLPFCGHRIIPHTYCEHMGIARLACASIKVNIMFGLGSISLLLLDVLLIILSHIRILYAVFCLPSWEARLKALNTCGSHIGVILAFSTPAFFSFFTHCFGHDIPQYIHIFLANLYVVVPPTLNPVIYGVRTKHIRETVLRIFFKTDH*
OR52E8	ATGGCAGGAAGAATGTCTACGTCTAATCACACCCAGTTCCATCCTTCTTCATTCCTACTGCTGGGTATCCCAGGGCTAGAAGATGTGCACATTTGGATTGGAGTCCCTTTTTTCTTTGTGTATCTTGTTGCACTCCTGGGAAACACTGCTCTCTTGTTTGTGATCCAGACTGAGCAGAGTCTCCATGAGCCTATGTACTACTTCCTGGCCATGTTGGATTCCATTGACCTGGGCTTGTCTACAGCCACCATCCCCAAAATGTTGGGCATCTTCTGGTTCAATACCAAAGAAATATCTTTTGGAGGCTGCCTTTCTCACATGTTCTTCATCCATTTCTTCACTGCTATGGAGAGCATTGTGTTGGTGGCCATGGCCTTTGACCGCTACATTGCCATTTGCAAACCTCTTCGGTACACCATGATCCTCACCAGCAAAATCATCAGCCTCATTGCAGGCATTGCTGTCCTGAGGAGCCTGTACATGGTTGTTCCACTGGTGTTTCTCCTTCTGAGGCTGCCCTTCTGTGGGCATCGTATCATCCCTCATACTTATTGTGAGCACATGGGCATTGCCCGTCTGGCCTGTGCCAGCATCAAAGTCAACATTAGGTTTGGCCTTGGCAACATATCTCTCTTGTTACTGGATGTTATCCTTATTATTCTCTCCTATGTCAGGATCCTGTATGCTGTCTTCTGCCTGCCCTCCTGGGAAGCTCGACTCAAAGCTCTCAACACCTGTGGTTCTCATATTGGTGTTATCTTAGCCTTTTTTACACCAGCATTTTTTTCATTCTTGACACATCGTTTTGGCCATAATATCCCACAGTATATACATATTATATTAGCCAACCTGTATGTGGTTGTCCCACCAGCCCTCAATCCTGTAATCTATGGAGTCAGGACAAAGCAGATTCGAGAGAGAGTGCTGAGGATTTTTCTCAAGACCAATCACTAA	MAGRMSTSNHTQFHPSSFLLLGIPGLEDVHIWIGVPFFFVYLVALLGNTALLFVIQTEQSLHEPMYYFLAMLDSIDLGLSTATIPKMLGIFWFNTKEISFGGCLSHMFFIHFFTAMESIVLVAMAFDRYIAICKPLRYTMILTSKIISLIAGIAVLRSLYMVVPLVFLLLRLPFCGHRIIPHTYCEHMGIARLACASIKVNIRFGLGNISLLLLDVILIILSYVRILYAVFCLPSWEARLKALNTCGSHIGVILAFFTPAFFSFLTHRFGHNIPQYIHIILANLYVVVPPALNPVIYGVRTKQIRERVLRIFLKTNH*
OR52H1	ATGATCATTTTCAACCTGAGCAGTTACAATCCAGGACCCTTCATTCTGGTAGGGATCCCAGGCCTGGAGCAATTCCATGTGTGGATTGGAATTCCCTTCTGTATCATCTACATTGTAGCTGTTGTGGGAAACTGCATCCTTCTCTACCTCATTGTGGTGGAGCATAGTCTTCATGAACCCATGTTCTTCTTTCTCTCCATGCTGGCCATGACTGACCTCATCTTGTCCACAGCTGGTGTGCCTAAAGCACTCAGTATCTTTTGGCTAGGGGCTCGCGAAATCACATTCCCAGGATGCCTTACACAAATGTTCTTCCTTCACTATAACTTTGTCCTGGATTCAGCCATTCTGATGGCCATGGCATTTGATCACTATGTAGCTATCTGTTCTCCCTTGAGATATACCACCATCTTGACTCCCAAGACCATCATCAAGAGTGCTATGGGCATCTCCTTTCGAAGCTTCTGCATCATCCTGCCAGATGTATTCTTGCTGACATGCCTGCCTTTCTGCAGGACACGCATCATACCCCACACATACTGTGAGCATATAGGTGTTGCCCAGCTCGCCTGTGCTGATATCTCCATCAACTTCTGGTATGGCTTTTGTGTTCCCATCATGACGGTCATCTCAGATGTGATTCTCATTGCTGTTTCCTACGCACACATCCTCTGTGCTGTCTTTGGCCTTCCCTCCCAAGATGCCTGCCAGAAAGCCCTCGGCACTTGTGGTTCTCATGTCTGTGTCATCCTCATGTTTTATACACCTGCCTTTTTCTCCATCCTCGCCCATCGCTTTGGACACAATGTCTCTCGCACCTTCCACATCATGTTTGCCAATCTCTACATTGTTATCCCACCTGCACTCAACCCCATGGTTTACGGAGTGAAGACCAAGCAGATCAGAGATAAGGTTATACTTTTGTTTTCTAAGGGTACAGGATGA	MIIFNLSSYNPGPFILVGIPGLEQFHVWIGIPFCIIYIVAVVGNCILLYLIVVEHSLHEPMFFFLSMLAMTDLILSTAGVPKALSIFWLGAREITFPGCLTQMFFLHYNFVLDSAILMAMAFDHYVAICSPLRYTTILTPKTIIKSAMGISFRSFCIILPDVFLLTCLPFCRTRIIPHTYCEHIGVAQLACADISINFWYGFCVPIMTVISDVILIAVSYAHILCAVFGLPSQDACQKALGTCGSHVCVILMFYTPAFFSILAHRFGHNVSRTFHIMFANLYIVIPPALNPMVYGVKTKQIRDKVILLFSKGTG*
OR52I1	ATGCTGGGTCCAGCTTACAACCACACAATGGAAACCCCTGCCTCCTTCCTCCTTGTGGGTATCCCAGGACTGCAATCTTCACATCTTTGGCTGGCTATCTCACTGAGTGCCATGTACATCATAGCCCTGTTAGGAAACACCATCATCGTGACTGCAATCTGGATGGATTCCACTCGGCATGAGCCCATGTATTGCTTTCTGTGTGTTCTGGCTGCTGTGGACATTGTTATGGCCTCCTCGGTGGTACCCAAGATGGTGAGCATCTTCTGCTCAGGAGACAGCTCAATCAGCTTTAGTGCTTGTTTCACTCAGATGTTTTTTGTCCACTTAGCCACAGCTGTGGAGACGGGGCTGCTGCTGACCATGGCTTTTGACCGCTATGTAGCCATCTGCAAGCCTCTACACTACAAGAGAATTCTCATGCCTCAAGTGATGCTGGGAATGAGTATGGCCATCACCATCAGAGCTATCATAGCCATAACTCCACTGAGTTGGATGGTGAGTCATCTACCTTTCTGTGGCTCCAATGTGGTTGTCCACTCCTACCGTGAGCACATAGCTTTGGCCAGGTTAGCATGTGCTGACCCCGTGCCCAGCAGTCTCTACAGTCTGATTGGTTCCTCTCTTATGGTGGGCTCTGATGTGGCCTTCATTGCTGCCTCCTATATCTTAATTCTCAGGGCAGTATTTGATCTCTCCTCAAAGACTGCTCAGTTGAAAGCATTAAGCACATGTGGCTCCCATGTGGGGGTTATGGCTTTGTACTATCTACCTGGGATGGCATCCATCTATGCGGCCTGGTTGGGGCAGGATATAGTGCCCTTGCACACCCAAGTGCTGCTAGCTGACCTGTACGTGATCATCCCAGCCACTTTAAATCCCATCATCTATGGCATGAGGACCAAACAATTGCTGGAGGGAATATGGAGTTATCTGATGCACTTCCTCTTTGACCACTCCAACCTGGGTTCATGA	MLGPAYNHTMETPASFLLVGIPGLQSSHLWLAISLSAMYIIALLGNTIIVTAIWMDSTRHEPMYCFLCVLAAVDIVMASSVVPKMVSIFCSGDSSISFSACFTQMFFVHLATAVETGLLLTMAFDRYVAICKPLHYKRILMPQVMLGMSMAITIRAIIAITPLSWMVSHLPFCGSNVVVHSYREHIALARLACADPVPSSLYSLIGSSLMVGSDVAFIAASYILILRAVFDLSSKTAQLKALSTCGSHVGVMALYYLPGMASIYAAWLGQDIVPLHTQVLLADLYVIIPATLNPIIYGMRTKQLLEGIWSYLMHFLFDHSNLGS*
OR52I2	ATGTGTCAACAAATCTTACGGGATTGCATTCTTCTCATACATCATTTGTGCATTAACAGGAAAAAAGTCTCACCTGTGATGCTGGGTCCAGCTTATAACCACACAATGGAAACCCCTGCCTCCTTCCTCCTTGTGGGTATCCCAGGACTGCAATCTTCACATCTTTGGCTGGCTATCTCACTGAGTGCCATGTACATCATAGCCCTGTTAGGAAACACCATCATCGTGACTGCAATCTGGATGGATTCCACTCGGCATGAGCCCATGTATTGCTTTCTGTGTGTTCTGGCTGCTGTGGACATTGTTATGGCCTCCTCGGTGGTACCCAAGATGGTGAGCATCTTCTGCTCAGGAGACAGCTCAATCAGCTTTAGTGCTTGTTTCACTCAGATGTTTTTTGTCCACTTAGCCACAGCTGTGGAGACGGGGCTGCTGCTGACCATGGCTTTTGACCGCTATGTAGCCATCTGCAAGCCTCTACACTACAAGAGAATTCTCATGCCTCAAGTGATGCTGGGAATGAGTATGGCCATCACCATCAGAGCTATCATAGCCATAACTCCACTGAGTTGGATGGTGAGTCATCTACCTTTCTGTGGCTCCAATGTGGTTGTCCACTCCTACTGTGAGCACATAGCTTTGGCCAGGTTAGCATGTGCTGACCCCGTGCCCAGCAGTCTCTACAGTCTGATTGGTTCCTCTCTTATGGTGGGCTCTGATGTGGCCTTCATTGCTGCCTCCTATATCTTAATTCTCAAGGCAGTATTTGGTCTCTCCTCAAAGACTGCTCAGTTGAAAGCATTAAGCACATGTGGCTCCCATGTGGGGGTTATGGCTTTGTACTATCTACCTGGGATGGCATCCATCTATGCGGCCTGGTTGGGGCAGGATGTAGTGCCCTTGCACACCCAAGTCCTGCTAGCTGACCTGTACGTGATCATCCCAGCCACCTTAAATCCCATCATCTATGGCATGAGGACCAAACAACTGCGGGAGAGAATATGGAGTTATCTGATGCATGTCCTCTTTGACCATTCCAACCTGGGTTCATGA	MCQQILRDCILLIHHLCINRKKVSPVMLGPAYNHTMETPASFLLVGIPGLQSSHLWLAISLSAMYIIALLGNTIIVTAIWMDSTRHEPMYCFLCVLAAVDIVMASSVVPKMVSIFCSGDSSISFSACFTQMFFVHLATAVETGLLLTMAFDRYVAICKPLHYKRILMPQVMLGMSMAITIRAIIAITPLSWMVSHLPFCGSNVVVHSYCEHIALARLACADPVPSSLYSLIGSSLMVGSDVAFIAASYILILKAVFGLSSKTAQLKALSTCGSHVGVMALYYLPGMASIYAAWLGQDVVPLHTQVLLADLYVIIPATLNPIIYGMRTKQLRERIWSYLMHVLFDHSNLGS*
OR52J3	ATGTTTTATCACAACAAGAGCATATTTCACCCAGTCACATTTTTCCTCATTGGAATCCCAGGTCTGGAAGACTTCCACATGTGGATCTCCGGGCCTTTCTGCTCTGTTTACCTTGTGGCTTTGCTGGGCAATGCCACCATTCTGCTAGTCATCAAGGTAGAACAGACTCTCCGGGAGCCCATGTTCTACTTCCTGGCCATTCTTTCCACTATTGATTTGGCCCTTTCTGCAACCTCTGTGCCTCGCATGCTGGGTATCTTCTGGTTTGATGCTCACGAGATTAACTATGGAGCTTGTGTGGCCCAGATGTTTCTGATCCATGCCTTCACTGGCATGGAGGCTGAGGTCTTACTGGCTATGGCTTTTGACCGTTATGTGGCCATCTGTGCTCCACTACATTACGCAACCATCTTGACATCCCTAGTGTTGGTGGGCATTAGCATGTGCATTGTAATTCGTCCCGTTTTACTTACACTTCCCATGGTCTATCTTATCTACCGCCTACCCTTTTGTCAGGCTCACATAATAGCCCATTCCTACTGTGAGCACATGGGCATTGCAAAATTGTCCTGTGGAAACATTCGTATCAATGGTATCTATGGGCTTTTTGTAGTTTCTTTCTTTGTTCTGAACCTGGTGCTCATTGGCATCTCGTATGTTTACATTCTCCGTGCTATCTTCCGCCTCCCATCACATGATGCTCAGCTAAAAGCCCTAAGCACGTGTGGCGCTCATGTTGGAGTCATCTGTGTTTTCTATATCCCTTCAGTCTTCTCTTTCCTTACTCATCGATTTGGACACCAAATACCAGGTTACATTCACATTCTTGTTGCCAATCTCTATTTGATTATCCCACCCTCTCTCAACCCCATCATTTATGGGGTGAGGACCAAACAGATTCGAGAGTGAGTGCTCTATGTTTTTACTAAAAAATAA	MFYHNKSIFHPVTFFLIGIPGLEDFHMWISGPFCSVYLVALLGNATILLVIKVEQTLREPMFYFLAILSTIDLALSATSVPRMLGIFWFDAHEINYGACVAQMFLIHAFTGMEAEVLLAMAFDRYVAICAPLHYATILTSLVLVGISMCIVIRPVLLTLPMVYLIYRLPFCQAHIIAHSYCEHMGIAKLSCGNIRINGIYGLFVVSFFVLNLVLIGISYVYILRAIFRLPSHDAQLKALSTCGAHVGVICVFYIPSVFSFLTHRFGHQIPGYIHILVANLYLIIPPSLNPIIYGVRTKQIRE*
OR52K1	ATGCTTCCCTCTAATATCACCTCAACACATCCAGCTGTCTTTTTGTTGGTAGGAATTCCTGGTTTGGAACACCTGCATGCCTGGATCTCCATCCCCTTCTGCTTTGCTTATACTCTGGCCCTGCTAGGCAACTGTACCCTTCTCTTCATTATCCAGGCTGATGCAGCCCTCCATGAACCCATGTACCTCTTTCTGGCCATGTTGGCAACCATTGACTTGGTTCTTTCTTCTACAACGCTGCCCAAAATGCTTGCCATATTCTGGTTCAGGGATCAGGAGATCAACTTCTTTGCCTGTCTGGTCCAGATGTTCTTCCTTCACTCCTTCTCCATCATGGAGTCAGCAGTGCTGCTGGCCATGGCCTTTGACCGCTATGTGGCCATCTGCAAGCCATTGCACTACACGACGGTCCTGACTGGGTCCCTCATCACCAAGATTGGCATGGCTGCTGTGGCCCGGGCTGTGACACTAATGACTCCACTCCCCTTCCTGCTCAGACGCTTCCACTACTGCCGAGGCCCAGTGATTGCCCATTGCTACTGTGAACACATGGCTGTGGTAAGGCTGGCGTGTGGGGACACTAGCTTCAACAATATCTATGGCATTGCTGTGGCCATGTTTATTGTGGTGTTGGACCTGCTCTTTGTTATCCTGTCTTATGTCTTCATCCTTCAGGCAGTTCTCCAGCTTGCCTCTCAGGAGGCCCGCTACAAGGCATTTGGGACATGTGTGTCTCACATAGGTGCCATCCTGTCCACCTACACTCCAGTAGTCATCTCTTCAGTCATGCACCGTGTAGCCCGCCATGCTGCCCCTCGTGTCCACATACTCCTTGCTATTTTCTATCTCCTTTTCCCACCCATGGTCAATCCTATCATATATGGAGTCAAGACCAAGCAGATTCGTGAGTATGTGCTCAGTCTATTCCAGAGAAAGAACATGTAG	MLPSNITSTHPAVFLLVGIPGLEHLHAWISIPFCFAYTLALLGNCTLLFIIQADAALHEPMYLFLAMLATIDLVLSSTTLPKMLAIFWFRDQEINFFACLVQMFFLHSFSIMESAVLLAMAFDRYVAICKPLHYTTVLTGSLITKIGMAAVARAVTLMTPLPFLLRRFHYCRGPVIAHCYCEHMAVVRLACGDTSFNNIYGIAVAMFIVVLDLLFVILSYVFILQAVLQLASQEARYKAFGTCVSHIGAILSTYTPVVISSVMHRVARHAAPRVHILLAIFYLLFPPMVNPIIYGVKTKQIREYVLSLFQRKNM*
OR52K2	ATGTCAGCCTCCAATATCACCTTAACACATCCAACTGCCTTCTTGTTGGTGGGGATTCCAGGCCTGGAACACCTGCACATCTGGATCTCCATCCCTTTCTGCTTAGCATATACACTGGCCCTGCTTGGAAACTGCACTCTCCTTCTCATCATCCAGGCTGATGCAGCCCTCCATGAACCCATGTACCTCTTTCTGGCCATGTTGGCAGCCATCGACCTGGTCCTTTCCTCCTCAGCACTGCCCAAAATGCTTGCCATATTCTGGTTCAGGGATCGGGAGATAAACTTCTTTGCCTGTCTGGCCCAGATGTTCTTCCTTCACTCCTTCTCCATCATGGAGTCAGCAGTGCTGCTGGCCATGGCCTTTGACCGCTATGTGGCTATCTGCAAGCCACTGCACTACACCAAGGTCCTGACTGGGTCCCTCATCACCAAGATTGGCATGGCTGCTGTGGCCCGGGCTGTGACACTAATGACTCCACTCCCCTTCCTGCTGAGATGTTTCCACTACTGCCGAGGCCCAGTGATCGCTCACTGCTACTGTGAACACATGGCTGTGGTGAGGCTGGCGTGTGGGGACACTAGCTTCAACAATATCTATGGCATCGCTGTGGCCATGTTTATTGTGGTGTTGGACCTGCTCCTTGTTATCCTGTCTTATATCTTTATTCTTCAGGCAGTTCTACTGCTTGCCTCTCAGGAGGCCCGCTACAAGGCATTTGGGACATGTGTCTCTCATATAGGTGCCATCTTAGCCTTCTACACAACTGTGGTCATCTCTTCAGTCATGCACCGTGTAGCCCGCCATGCTGCCCCTCATGTCCACATCCTCCTTGCCAATTTCTATCTGCTCTTCCCACCCATGGTCAATCCCATAATCTATGGTGTCAAGACCAAGCAAATCCGTGAGAGCATCTTGGGAGTATTCCCAAGAAAGGATATGTAG	MSASNITLTHPTAFLLVGIPGLEHLHIWISIPFCLAYTLALLGNCTLLLIIQADAALHEPMYLFLAMLAAIDLVLSSSALPKMLAIFWFRDREINFFACLAQMFFLHSFSIMESAVLLAMAFDRYVAICKPLHYTKVLTGSLITKIGMAAVARAVTLMTPLPFLLRCFHYCRGPVIAHCYCEHMAVVRLACGDTSFNNIYGIAVAMFIVVLDLLLVILSYIFILQAVLLLASQEARYKAFGTCVSHIGAILAFYTTVVISSVMHRVARHAAPHVHILLANFYLLFPPMVNPIIYGVKTKQIRESILGVFPRKDM*
OR52L1	ATGACTTTGGTTTCTTTTTTCTCTTTCCTCTCCAAGCCATTGATAATGCTCCTTAGCAATTCAAGCTGGAGGCTATCCCAGCCTTCTTTTCTCCTGGTAGGGATTCCAGGTTTAGAGGAAAGCCAGCACTGGATTGCACTGCCCCTGGGCATCCTTTACCTCCTTGCTTTAGTGGGCAATGTTACCATTCTCTTCATCATCTGGATGGACCCATCCTTGCACCAATCTATGTACCTCTTCCTGTCCATGCTAGCTGCCATCAACCTGGTTCTGGCCTCCTCCACTGCACCCAAAGCCCTTGCAGTGCTCCTGGTTCATGCCCACGAGATTGGGTACATCGTCTGCCTGATCCAGATGTTCTTCATCCATGCATTCTCCTCCATGGAGTCAGGGGTACTTGTGGCCATGGCTCTGGATCGCTATGTAGCCATTTGTCACCCCTTGCACCATTCCACAATCCTGCATCCAGGGGTCATAGGGCGCATCGGAATGGTGGTGCTGGTGAGGGGATTACTACTCCTTATCCCCTTCCCCATTTTGTTGGGAACACTTATCTTCTGCCAAGCCACCATCATAGGCCATGCCTATTGTGAACATATGGCTGTTGTGAAACTTGCCTGCTCAGAAACCACAGTCAATCGAGCTTATGGGCTGACTATGGCCTTGCTTGTGATTGGGCTGGATGTTCTGGCCATTGGTGTTTCCTATGCCCACATCCTCCAGGCAGTGCTGAAGGTACCAGGGAGTGAGGCCCGACTTAAGGCGTTTAGCACATGTGGCTCTCATATTTGTGTCATCCTGGTCTTCTATGTCCCTGGAATTTTCTCCTTCCTCACTCACCGCTTTGGTCATCATGTACCCCATCATGTCCATGTTCTTCTGGCCACACGGTATCTCCTCATGCCACCTGCGCTCAATCCTCTTGTCTATGGAGTGAAGACTCAGCAGATCCGCCAGCGAGTGCTCAGAGTGTTTACACAAAAGGATTGA	MTLVSFFSFLSKPLIMLLSNSSWRLSQPSFLLVGIPGLEESQHWIALPLGILYLLALVGNVTILFIIWMDPSLHQSMYLFLSMLAAINLVLASSTAPKALAVLLVHAHEIGYIVCLIQMFFIHAFSSMESGVLVAMALDRYVAICHPLHHSTILHPGVIGRIGMVVLVRGLLLLIPFPILLGTLIFCQATIIGHAYCEHMAVVKLACSETTVNRAYGLTMALLVIGLDVLAIGVSYAHILQAVLKVPGSEARLKAFSTCGSHICVILVFYVPGIFSFLTHRFGHHVPHHVHVLLATRYLLMPPALNPLVYGVKTQQIRQRVLRVFTQKD*
OR52L2	ATGAATTTGGATTCTTTTTTCTCTTTCCTCCTCAAGTCATTGATAATGGCGCTTAGCAATTCCAGCTGGAGGCTACCCCAGCCTTCTTTTTTCCTGGTAGGAATTCCGGGTTTAGAGGAAAGCCAGCACTGGATCGCACTGCCCCTGGGCATCCTTTACCTCCTTGCTCTAGTGGGCAATGTTACCATTCTCTTCATCATCTGGATGGACCCATCCTTGCACCAACCTATGTACCTCTTCCTGTCCATGCTAGCTGCCATCGACCTGGTTGTGGCCTCCTCCACTGCACCCAAAGCCCTTGCAGTGCTCCTGGTTCGTGCCCAAGAGATTGGTTACACTGTCTGCCTGATCCAGATGTTCTTCACCCATGCATTCTCCTCCATGGAGTCAGGGGTACTTGTGGCCATGGCTCTGGATCGCTATGTAGCCATTTGTCACCCCTTGCACCATTCCACGATCCTGCATCCAGGGGTCATAGGGCACATCGGAATGGTGGTGCTGGTGTGGGGATTACTACTCCTCATCCCCTTCCTCATTCTGTTGCGAAAACTTATCTTCTGCCAAGCCACCATCATAGGCCATGCCTATTGTGAACATATGGCTGTTGTGAAACTTGCCTGCTCAGAAACCACAGTCAATCGAGCTTATGGGCTGACTGTGGCCTTGCTTGTGGTTGGGCTGGATGTCCTGGCCATTGGTGTTTCCTATGCCCACATTCTCCAGGCAGTGCTGAAGGTACCAGGAAATGAGGCCCGACTTAAGGCGTTTAGCACATGTGGCTCTCATGTTTGTGTCATCCTGGTCTTCTATATCCCGGGAATGTTCTCCTTCCTCACTCACCGCTTTGGTCATCATGTACCCCATCACGTCCATGTTCTTCTGGCCATACTGTATCGCCTTGTGCCACCTGCACTCAATCCTCTTGTCTATGGGGTGAAGACCCAGAAGATCCACCAGTGA	MNLDSFFSFLLKSLIMALSNSSWRLPQPSFFLVGIPGLEESQHWIALPLGILYLLALVGNVTILFIIWMDPSLHQPMYLFLSMLAAIDLVVASSTAPKALAVLLVRAQEIGYTVCLIQMFFTHAFSSMESGVLVAMALDRYVAICHPLHHSTILHPGVIGHIGMVVLVWGLLLLIPFLILLRKLIFCQATIIGHAYCEHMAVVKLACSETTVNRAYGLTVALLVVGLDVLAIGVSYAHILQAVLKVPGNEARLKAFSTCGSHVCVILVFYIPGMFSFLTHRFGHHVPHHVHVLLAILYRLVPPALNPLVYGVKTQKIHQ*
OR52N1	ATGTCATTTCTAAATGGCACCAGCCTAACTCCAGCTTCATTCATCCTAAATGGCATCCCTGGTTTGGAAGATGTGCATTTGTGGATCTCCTTCCCACTGTGTACCATGTACAGCATTGCTATTACAGGGAACTTCGGCCTTATGTACCTCATCTACTGTGATGAGGCCTTACACAGACCTATGTATGTCTTCCTTGCCCTTCTTTCCTTCACAGATGTGCTCATGTGCACCAGCACCCTTCCCAACACTCTCTTCATATTGTGGTTTAATCTCAAGGAGATTGATTTTAAAGCCTGCCTCGCCCAGATGTTCTTTGTGCACACCTTCACAGGGATGGAGTCTGGGGTGCTCATGCTCATGGCCCTGGACCACTGTGTGGCCATCTGCTTCCCTCTGCGTTATGCCACCATCCTCACTAATTCAGTCATTGCTAAAGCTGGGTTCCTCACTTTTCTTAGGGGTGTGATGCTTGTTATCCCTTCCACTTTCCTCACCAAGTGCCTTCCATACTGCAAGGGCAACGTCATACCCCACACCTACTGTGACCACATGTCTGTGGCCAAGATATCTTGTGGTAATGTCAGGGTTAACGCCATCTATGGTTTGATAGTTGCCCTGCTGATTGGGGGCTTTGATATCCTGTGCATTACAATCTCCTACACTATGATTCTTCAAGCAGTTGTGAGTCTATCATCAGCAGATGCTCGACAGAAGGCCTTCAGCACCTGCACTGCCCACATCTGTGCCATAGTCCTCACCTATGTTCCAGCCTTCTTTACCTTCTTTACACACCATTTTGGGGGACACACCATTCCTCTACACATACATATTATTATGGCTAATCTCTACCTACTAATGCCTCCCACAATGAACCCTATTGTGTATGGGGTGAAAACCAGGCAGGTACGAGAAAGTGTCATTAGGTTCTTTCTTAAGGGAAAGGACAATTCTCATAACTATTAA	MSFLNGTSLTPASFILNGIPGLEDVHLWISFPLCTMYSIAITGNFGLMYLIYCDEALHRPMYVFLALLSFTDVLMCTSTLPNTLFILWFNLKEIDFKACLAQMFFVHTFTGMESGVLMLMALDHCVAICFPLRYATILTNSVIAKAGFLTFLRGVMLVIPSTFLTKCLPYCKGNVIPHTYCDHMSVAKISCGNVRVNAIYGLIVALLIGGFDILCITISYTMILQAVVSLSSADARQKAFSTCTAHICAIVLTYVPAFFTFFTHHFGGHTIPLHIHIIMANLYLLMPPTMNPIVYGVKTRQVRESVIRFFLKGKDNSHNY*
OR52N2	ATGTCTGGGGACAACAGCTCCAGCCTGACCCCAGGATTCTTTATCTTGAATGGCGTTCCTGGGCTGGAAGCCACACACATCTGGATCTCCCTGCCATTCTGCTTTATGTACATCATTGCTGTCGTGGGGAACTGTGGGCTCATCTGCCTCATCAGCCATGAGGAGGCCCTGCACCGGCCCATGTACTACTTCCTGGCCCTGCTCTCCTTCACTGATGTCACCTTGTGCACCACCATGGTACCTAATATGCTGTGCATATTCTGGTTCAACCTCAAGGAGATTGACTTTAACGCCTGCCTGGCCCAGATGTTTTTTGTCCATATGCTGACAGGGATGGAGTCTGGGGTGCTCATGCTCATGGCCCTGGACCGCTATGTGGCCATCTGCTACCCCTTACGCTATGCCACCATCCTTACCAACCCTGTCATCGCCAAGGCTGGTCTTGCCACCTTCTTGAGGAATGTGATGCTCATCATCCCATTCACTCTCCTCACCAAGCGCCTGCCCTATTGCCGGGGGAACTTCATCCCCCACACCTACTGTGACCATATGTCTGTGGCCAAGGTATCCTGTGGCAATTTCAAGGTCAATGCTATTTATGGTCTGATGGTTGCTCTCCTGATTGGTGTGTTTGATATCTGCTGTATCTCTGTATCTTACACTATGATTTTGCAGGCTGTTACGAGCCTGTCATCAGCAGATGCTCGTCACAAAGCCTTCAGCACCTGCACATCTCACATGTGTTCCATTGTGATCACCTATGTTGCTGCTTTTTTCACTTTTTTCACTCATCGTTTTGTAGGACACAATATCCCAAACCACATACACATCATCGTGGCCAACCTTTATCTGCTACTGCCTCCTACCATGAACCCAATTGTTTATGGAGTCAAGACCAAGCAGATTCAGGAAGGTGTAATTAAATTTTTACTTGGAGACAAGGTTAGTTTTACCTATGACAAATGA	MSGDNSSSLTPGFFILNGVPGLEATHIWISLPFCFMYIIAVVGNCGLICLISHEEALHRPMYYFLALLSFTDVTLCTTMVPNMLCIFWFNLKEIDFNACLAQMFFVHMLTGMESGVLMLMALDRYVAICYPLRYATILTNPVIAKAGLATFLRNVMLIIPFTLLTKRLPYCRGNFIPHTYCDHMSVAKVSCGNFKVNAIYGLMVALLIGVFDICCISVSYTMILQAVTSLSSADARHKAFSTCTSHMCSIVITYVAAFFTFFTHRFVGHNIPNHIHIIVANLYLLLPPTMNPIVYGVKTKQIQEGVIKFLLGDKVSFTYDK*
OR52N4	ATGCTAACACTGAATAAAACAGACCTAATACCAGCTTCATTTATTCTGAATGGAGTCCCAGGACTGGAAGACACACAACTCTGGATTTCCTTCCCATTCTGCTCTATGTATGTTGTGGCTATGGTAGGGAATTGTGGACTCCTCTACCTCATTCACTATGAGGATGCCCTGCACAAACCCATGTACTACTTCTTGGCCATGCTTTCCTTTACTGACCTTGTTATGTGCTCTAGTACAATCCCTAAAGCCCTCTGCATCTTCTGGTTTCATCTCAAGGACATTGGATTTGATGAATGCCTTGTCCAGATGTTCTTCATCCACACCTTCACAGGGATGGAGTCTGGGGTGCTTATGCTTATGGCCCTGGATCGCTATGTGGCCATCTGCTACCCCTTACGCTATTCAACTATCCTCACCAATCCTGTAATTGCAAAGGTTGGGACTGCCACCTTCCTGAGAGGGGTATTACTCATTATTCCCTTTACTTTCCTCACCAAGCGCCTGCCCTACTGCAGAGGCAATATACTTCCCCATACCTACTGTGACCACATGTCTGTAGCCAAATTGTCCTGTGGTAATGTCAAGGTCAATGCCATCTATGGTCTGATGGTTGCCCTCCTGATTTGGGGCTTTGACATACTGTGTATCACCATCTCCTATACCATGATTCTCCGGGCAGTGGTCAGCCTCTCCTCAGCAGATGCTCGGCAGAAGGCCTTTAATACCTGCACTGCCCACATTTGTGCCATTGTTTTCTCCTATACTCCAGCTTTCTTCTCCTTCTTTTCCCACCGCTTTGGGGAACACATAATCCCCCCTTCTTGCCACATCATTGTAGCCAATATTTATCTGCTCCTACCACCCACTATGAACCCTATTGTCTATGGGGTGAAAACCAAACAGATACGAGACTGTGTCATAAGGATCCTTTCAGGTTCTAAGGATACCAAATCCTACAGCATG	MLTLNKTDLIPASFILNGVPGLEDTQLWISFPFCSMYVVAMVGNCGLLYLIHYEDALHKPMYYFLAMLSFTDLVMCSSTIPKALCIFWFHLKDIGFDECLVQMFFIHTFTGMESGVLMLMALDRYVAICYPLRYSTILTNPVIAKVGTATFLRGVLLIIPFTFLTKRLPYCRGNILPHTYCDHMSVAKLSCGNVKVNAIYGLMVALLIWGFDILCITISYTMILRAVVSLSSADARQKAFNTCTAHICAIVFSYTPAFFSFFSHRFGEHIIPPSCHIIVANIYLLLPPTMNPIVYGVKTKQIRDCVIRILSGSKDTKSYSM
OR52N5	ATGCCTCTATTTAATTCATTATGCTGGTTTCCAACAATTCATGTGACTCCTCCATCTTTTATTCTTAATGGAATACCTGGTCTGGAAAGAGTACATGTATGGATCTCCCTCCCACTCTGCACAATGTACATCATCTTCCTTGTGGGGAATCTTGGTCTTGTGTACCTCATTTATTATGAGGAGTCCTTACATCATCCGATGTATTTTTTTTTTGGCCATGCTCTCTCCCTCATTGACCTCCTTACCTGCACCACCACTCTACCCAATGCACTCTGCATCTTCTGGTTCAGTCTCAAAGAAATTAACTTCAATGCTTGCTTGGCCCAGATGTTCTTTGTTCATGGGTTCACAGGTGTGGAGTCTGGGGTGCTCATGCTCATGGCTCTAGACCGCTATGTAGCCATTTGCTACCCTTTGCGTTATGCTACCACACTCACCAACCCTATCATTGCCAAGGCTGAGCTTGCCACCTTCCTGAGGGGTGTATTGCTGATGATTCCTTTCCCATTCTTGGTTAAGCGTTTGCCTTTCTGCCAAAGCAATATTATCTCCCATACGTACTGCGACCACATGTCTGTAGTAAAGCTATCTTGTGCCAGCATCAAGGTCAATGTAATCTATGGTCTAATGGTTGCTCTCCTGATTGGAGTGTTTGACATTTGTTGTATATCTTTGTCTTACACTTTGATCCTCAAGGCAGCGATCAGCCTCTCTTCATCAGATGCTCGGCAGAAGGCTTTCAGCACCTGCACTGCCCATATATCTGCCATCATCATCACCTATGTTCCAGCATTCTTCACTTTCTTTGCCCACCGTTTTGGGGGACACACAATTCCCCCTTCTCTTCACATCATTGTGGCTAATCTTTATCTTCTTCTTCCCCCAACTCTAAACCCTATTGTTTATGGAGTAAAGACAAAACAGATACGCAAGAGTGTCATAAAGTTCTTCCAGGGTGATAAGGGTGCAGGTTGA	MPLFNSLCWFPTIHVTPPSFILNGIPGLERVHVWISLPLCTMYIIFLVGNLGLVYLIYYEESLHHPMYFFFGHALSLIDLLTCTTTLPNALCIFWFSLKEINFNACLAQMFFVHGFTGVESGVLMLMALDRYVAICYPLRYATTLTNPIIAKAELATFLRGVLLMIPFPFLVKRLPFCQSNIISHTYCDHMSVVKLSCASIKVNVIYGLMVALLIGVFDICCISLSYTLILKAAISLSSSDARQKAFSTCTAHISAIIITYVPAFFTFFAHRFGGHTIPPSLHIIVANLYLLLPPTLNPIVYGVKTKQIRKSVIKFFQGDKGAG*
OR52P1	ATGTCCAGCACTCTTGGCCACAACATGGAATCTCCTCATCACACTGATGTTGACCCTTCTGTCTTCTTCCTCCTGGGCATCCCAGGTCTGGAACAATTTCATTTGTGGCTCTCACTCCCTGTGTGTGGCTTAGGCACAGCCACAATTGTGGGCAATATAACTATTCTGGTTGTTGTTGCCACTGAACCAGTCTTGCACAAGCCTGTGTACCTTTTTCTGTGCATGCTCTCAACCATCGACTTGGCTGCCTCTGTCTCCACAGTTCCCAAGCTACTGGCTATCTTCTGGTGTGGAGCCGGACATATATCTGCCTCTGCCTGCCTGGCACATATGTTCTTCATTCATGCCTTCTGCATGATGGAGTCCACTGTGCTACTGGCCATGGCCTTTGATCGCTACGTGGCCATCTGCCACCCACTCCGCTATGCCACAATCCTCACTGACACCATCATTGCCCACATAGGGGTGGCAGCTGTAGTGCGAGGCTCCCTGCTCATGCTCCCATGTCCCTTCTTTATTGGGCGTTTGAACTTCTGCCAAAGCCATGTGATCCTACACACGTACTGTGAGCACATGGCTGTGGTGAAGCTGGCCTGTGGAGACACCAGGCCTAACCGTGTGTATGGGCTGACAGCTGCACTGTTGGTCATTGGGGTTGACTTGTTTTGCATTGGTCTCTCCTATGCCCTAATTGCACAAGCTGTCCTTCGCCTCTCATCCCATGAAGCTCGGTCCAAGGCCCTAGGGACCTGTGGTTCCCATGTCTGTGTCATCCTCATCTCTTATACACCAGCCCTCTTCTCCTTTTTTACACACCGCTTTGGCCATCACGTTCCAGTCCATATTCACATTCTTTTGGCCAATGTTTATCTGCTTTTGCCACCTGCTCTTAATCCTGTGGTATATGGAGTTAAGACCAAACAGATCCGTAAAAGAGTTGTCAGGGTGTTTCAAAGTGGGCAGGGAATGGGCATCAAGGCATCTGAGTGA	MSSTLGHNMESPHHTDVDPSVFFLLGIPGLEQFHLWLSLPVCGLGTATIVGNITILVVVATEPVLHKPVYLFLCMLSTIDLAASVSTVPKLLAIFWCGAGHISASACLAHMFFIHAFCMMESTVLLAMAFDRYVAICHPLRYATILTDTIIAHIGVAAVVRGSLLMLPCPFFIGRLNFCQSHVILHTYCEHMAVVKLACGDTRPNRVYGLTAALLVIGVDLFCIGLSYALIAQAVLRLSSHEARSKALGTCGSHVCVILISYTPALFSFFTHRFGHHVPVHIHILLANVYLLLPPALNPVVYGVKTKQIRKRVVRVFQSGQGMGIKASE*
OR52R1	ATGGTGCTGGCTTCAGGGAACAGCTCTTCTCATCCTGTGTCCTTCATCCTGCTTGGAATCCCAGGCCTGGAGAGTTTCCAGTTGTGGATTGCCTTTCCGTTCTGTGCCACGTATGCTGTGGCTGTTGTTGGAAATATCACTCTCCTCCATGTAATCAGAATTGACCACACCCTGCATGAGCCCATGTACCTCTTTCTGGCCATGCTGGCCATCACTGACCTGGTCCTCTCCTCCTCCACTCAACCTAAGATGTTGGCCATATTCTGGTTTCATGCTCATGAGATTCAGTACCATGCCTGCCTCATCCAGGTGTTCTTCATCCATGCCTTTTCTTCTGTGGAGTCTGGGGTGCTCATGGCTATGGCCCTGGACTGCTACGTGGCTACCTGCTTCCCACTCCGACACTCTAGCATCCTGACCCCATCGGTCGTGATCAAACTGGGGACCATCGTGATGCTGAGAGGGCTGCTGTGGGTGAGCCCCTTCTGCTTCATGGTGTCTAGGATGCCCTTCTGCCAACACCAAGCCATTCCCCAGTCATACTGTGAGCACATGGCTGTGCTGAAGTTGGTGTGTGCTGATACAAGCATAAGTCGTGGGTATGGGCTCTTTGTGGCCTTCTCTGTGGCTGGCTTTGATATGATTGTCATTGGTATGTCATACGTGATGATTTTGAGAGCTGTGCTTCAGTTGCCCTCAGGTGAAGCCCGCCTCAAAGCTTTTAGCACACGTGCCTCCCATATCTGTGTCATCTTGGCTCTTTATATCCCAGCCCTTTTTTCTTTCCTCACCTACCGCTTTGGCCATGATGTGCCCCGAGTTGTACACATCCTGTTTGCTAATCTCTATCTACTGATACCTCCCATGCTCAACCCCATCATTTATGGAGTTAGAACCAAACAGATCGGGGACAGGGTTATCCAAGGATGTTGTGGAAACATCCCCTGA	MVLASGNSSSHPVSFILLGIPGLESFQLWIAFPFCATYAVAVVGNITLLHVIRIDHTLHEPMYLFLAMLAITDLVLSSSTQPKMLAIFWFHAHEIQYHACLIQVFFIHAFSSVESGVLMAMALDCYVATCFPLRHSSILTPSVVIKLGTIVMLRGLLWVSPFCFMVSRMPFCQHQAIPQSYCEHMAVLKLVCADTSISRGYGLFVAFSVAGFDMIVIGMSYVMILRAVLQLPSGEARLKAFSTRASHICVILALYIPALFSFLTYRFGHDVPRVVHILFANLYLLIPPMLNPIIYGVRTKQIGDRVIQGCCGNIP*
OR56A1	ATGATTCAGCCTATGGCGTCACCCAGCAACAGCTCCACTGTCCCAGTCTCTGAATTCCTCCTCATCTGCTTCCCCAACTTCCAGAGTTGGCAGCACTGGCTCTCCCTGCCCCTCAGCCTTCTCTTCCTCCTGGCCATGGGAGCTAACACCACCCTCCTGATCACCATCCAGCTGGAGGCCTCTCTGCACCAGCCCCTGTACTACCTGCTCAGCCTCCTCTCCCTGCTGGACATCGTGCTCTGCCTCACCGTCATCCCCAAGGTCCTGGCCATCTTCTGGTATGATCTTAGGTCGATCAGCTTCCCTGCCTGCTTCCTCCAGATGTTCATCATGAACAGTTTCCTCCCCATGGAGTCCTGCACGTTTATGGTCATGGCCTATGACCGTTATGTGGCCATCTGCCACCCACTGCGGTACCCATCCATCATCACTAATCAATTTGTGGCCAAAGCTAGTGTCTTCATTGTGGTGCGGAATGCGCTTCTTACTGCACCCATTCCTATCCTCACTTCCCTGCTCCATTACTGTGGGGAAAATGTCATTGAGAACTGCATCTGTGCCAACTTGTCTGTGTCCAGGCTCTCCTGTGATAATTTCACCCTTAACAGAATCTACCAATTTGTGGCTGGTTGGACCTTGCTGGGCTCAGATTTATTCCTCATCTTCCTCTCTTACACCTTCATTCTAAGAGCTGTGCTTAGATTCAAAGCAGAGGGGGCGGCAGTGAAGGCCCTGAGCACATGTGGCTCCCACTTCATCCTCATTCTTTTCTTCAGCACCATACTGCTGGTTGTGGTGTTGACAAACGTGGCCAGAAAGAAGGTCCCCATGGACATCCTGATCCTGCTGAACGTCCTTCATCACCTTATTCCTCCTGCATTGAACCCTATTGTGTATGGGGTTCGGACCAAAGAGATAAAACAGGGAATTCAGAAGTTACTGCAGAGAGGGAGGTGA	MIQPMASPSNSSTVPVSEFLLICFPNFQSWQHWLSLPLSLLFLLAMGANTTLLITIQLEASLHQPLYYLLSLLSLLDIVLCLTVIPKVLAIFWYDLRSISFPACFLQMFIMNSFLPMESCTFMVMAYDRYVAICHPLRYPSIITNQFVAKASVFIVVRNALLTAPIPILTSLLHYCGENVIENCICANLSVSRLSCDNFTLNRIYQFVAGWTLLGSDLFLIFLSYTFILRAVLRFKAEGAAVKALSTCGSHFILILFFSTILLVVVLTNVARKKVPMDILILLNVLHHLIPPALNPIVYGVRTKEIKQGIQKLLQRGR*
OR56A3	ATGACAACACACCGAAATGACACCCTCTCCACTGAAGCTTCAGACTTCCTCTTGAATTGTTTTGTCAGATCCCCCAGCTGGCAGCACTGGCTGTCCCTGCCCCTCAGCCTCCTTTTCCTCTTGGCCGTAGGGGCCAACACCACCCTCCTGACGACCATCTGGCTGGAGGCCTCTCTGCACCAGCCCCTGTACTACCTGCTCAGCCTCCTCTCCCTGCTGGACATCGTGCTCTGCCTCACTGTCATCCCCAAGGTCCTGACCATCTTCTGGTTTGACCTCAGGCCCATCAGCTTCCCTGCCTGCTTCCTCCAGATGTACATCATGAATTGTTTCCTAGCCATGGAGTCTTGCACATTCATGGTCATGGCCTATGATCGTTATGTAGCCATCTGCCACCCACTGAGATATCCATCAATCATCACTGATCACTTTGTAGTCAAGGCTGCCATGTTTATTTTGACCAGAAATGTGCTTATGACTCTGCCCATCCCCATCCTTTCAGCACAACTCCGTTATTGTGGAAGAAATGTCATTGAGAACTGCATCTGTGCCAATATGTCTGTTTCCAGACTCTCCTGCGATGATGTCACCATCAATCACCTTTACCAGTTTGCTGGAGGCTGGACTCTGCTAGGATCTGACCTCATCCTTATCTTCCTCTCCTACACCTTCATTCTGCGAGCTGTGCTGAGACTCAAGGCAGAGGGTGCCGTGGCAAAGGCCCTAAGCACATGTGGCTCCCACTTCATGCTCATCCTCTTCTTCAGCACCATCCTTCTGGTTTTTGTCCTCACACATGTGGCTAAGAAGAAAGTCTCCCCTGATGTGCCAGTCTTGCTCAATGTTCTCCACCATGTCATTCCTGCAGCCCTTAACCCCATCATTTACGGGGTGAGAACCCAAGAAATTAAGCAGGGAATGCAGAGGTTGTTGAAGAAAGGGTGCTAA	MTTHRNDTLSTEASDFLLNCFVRSPSWQHWLSLPLSLLFLLAVGANTTLLTTIWLEASLHQPLYYLLSLLSLLDIVLCLTVIPKVLTIFWFDLRPISFPACFLQMYIMNCFLAMESCTFMVMAYDRYVAICHPLRYPSIITDHFVVKAAMFILTRNVLMTLPIPILSAQLRYCGRNVIENCICANMSVSRLSCDDVTINHLYQFAGGWTLLGSDLILIFLSYTFILRAVLRLKAEGAVAKALSTCGSHFMLILFFSTILLVFVLTHVAKKKVSPDVPVLLNVLHHVIPAALNPIIYGVRTQEIKQGMQRLLKKGC*
OR56A4	ATGGCATCTCCCAGCAATGACTCCACTGCCCCAGTCTCTGAATTCCTCCTCATCTGCTTCCCCAACTTCCAGAGCTGGCAGCACTGGTTGTCTCTGCCCCTCAGCCTTCTCTTCCTCCTGGCCATGGGAGCTAACACCACCCTCCTGATCACCATCCAGCTGGAGGCCTCTCTGCACCAGCCCCTGTACTACCTGCTCAGCCTCCTCTCCCTGCTGGACATCGTGCTCTGCCTCACCGTCATCCCCAAGGTCCTGGCCATCTTCTGGTTTGACCTCAGGTCGATCAGCTTCCCAGCCTGCTTCCTCCAGATGTTCATCATGAACAGTTTTTTGACCATGGAGTCCTGCACGTTCATGGTCATGGCCTATGACCGTTATGTGGCCATCTGCCATCCATTGAGATACCCGTCTATCATCACTGACCAGTTTGTGGCTAGGGCCGTGGTCTTTGTTATAGCCCGGAATGCCTTTGTTTCTCTTCCTGTTCCCATGCTTTCTGCCAGGCTCAGATACTGTGCAGGAAACATAATCAAGAACTGCATCTGCAGTAACCTGTCTGTGTCCAAACTCTCTTGTGATGACATCACTTTCAATCAGCTCTACCAGTTTGTGGCAGGCTGGACTCTGTTGGGCTCTGATCTTATCCTTATTGTTATCTCCTATTCTTTTATATTGAAAGTTGTGCTTAGGATCAAGGCCGAGGGTGCTGTGGCCAAGGCCTTGAGCACGTGTGGTTCCCACTTCATCCTCATCCTCTTCTTCAGCACAGTCCTGCTGGTTCTGGTCATCACTAACCTGGCCAGGAAGAGAATTCCTCCAGATGTCCCCATCCTGCTCAACATCCTGCACCACCTCATTCCCCCAGCTCTGAACCCCATTGTTTATGGTGTGAGAACCAAGGAGATCAAGCAGGGAATCCAAAACCTGCTGAAGAGGTTGTAA	MASPSNDSTAPVSEFLLICFPNFQSWQHWLSLPLSLLFLLAMGANTTLLITIQLEASLHQPLYYLLSLLSLLDIVLCLTVIPKVLAIFWFDLRSISFPACFLQMFIMNSFLTMESCTFMVMAYDRYVAICHPLRYPSIITDQFVARAVVFVIARNAFVSLPVPMLSARLRYCAGNIIKNCICSNLSVSKLSCDDITFNQLYQFVAGWTLLGSDLILIVISYSFILKVVLRIKAEGAVAKALSTCGSHFILILFFSTVLLVLVITNLARKRIPPDVPILLNILHHLIPPALNPIVYGVRTKEIKQGIQNLLKRL*
OR56A5	ATGACATTACCCAGCAACAACTCCACTTCCCCAGTCTTTGAATTCTTCCTCATTTGTTTCCCCAGTTTCCAGAGCTGGCAGCACTGGCTGTCTCTGCCCCTCAGCCTCCTCTTCCTCCTGGCCATGGGGGCCAATGCCACCCTTCTGATCACCATCTATCTGGAAGCCTCTCTGCACCAGCCCCTGTACTACCTGCTCAGCCTCCTCTCCCTGCTGGACATCGTACTCTGCCTCACCGTCATCCCCAAGGTCCTGGCCATCTTCTGGTTTGACCTCAGATCAATCAGCTTCCCTGCCTGCTTCCTTCAGATGTTCATCATGAACAGTTTTCTGACTATGGAGTCCTGCACATTCATGATCATGGCCTATGACCGCTATGTGGCCATCTGCAAGCCCCTACAGTACTCATCCATCATCACTGATCAATTTGTCGCTAGGGCTGCCATCTTTGTTGTGGCCAGGAATGGCCTTCTTACTATGCCTATCCCCATACTTTCTTCTCGACTCAGATACTGTGCAGGACACATCATCAAGAACTGCATCTGTACTAACGTGTCTGTGTCTAAACTCTCTTGTGATGACATCACCTTGAATCAGAGCTACCAGTTTGTTATAGGTTGGACCCTGCTGGGCTCTGACCTCATCCTTATTGTTCTCTCTTACTTTTTTATCTTGAAAACTGTGCTAAGGATTAAGGGTGAGGGAGATATGGCCAAAGCTCTAGGTACTTGTGGTTCCCACTTCATCCTCATCCTCTTCTTCACCACAGTCCTGCTGGTTCTGGTCATCACTAACCTGGCCAGGAAGAGAATTCCTCCGGATGTCCCCATCCTGCTCAACATCCTGCACCACCTTATTCCCCCAGCTCTGAACCCCATTGTTTATGGTGTGAGAACCAAGGAGATCAAGCAGGGAATCCAGAACCTGCTGAGGAGGTTGTAA	MTLPSNNSTSPVFEFFLICFPSFQSWQHWLSLPLSLLFLLAMGANATLLITIYLEASLHQPLYYLLSLLSLLDIVLCLTVIPKVLAIFWFDLRSISFPACFLQMFIMNSFLTMESCTFMIMAYDRYVAICKPLQYSSIITDQFVARAAIFVVARNGLLTMPIPILSSRLRYCAGHIIKNCICTNVSVSKLSCDDITLNQSYQFVIGWTLLGSDLILIVLSYFFILKTVLRIKGEGDMAKALGTCGSHFILILFFTTVLLVLVITNLARKRIPPDVPILLNILHHLIPPALNPIVYGVRTKEIKQGIQNLLRRL*
OR56B1	ATGAATCATATGTCTGCATCTCTCAAAATCTCCAATAGCTCCAAATTCCAGGTCTCTGAGTTCATCCTGCTGGGATTCCCGGGCATTCACAGCTGGCAACACTGGCTATCTCTGCCCCTGGCACTACTGTATCTCTCAGCACTTGCTGCAAACACCCTCATCCTCATCATCATCTGGCAGAACCCTTCTTTACAGCAGCCCATGTATATTTTCCTTGGCATCCTCTGTATGGTAGACATGGGTCTGGCCACTACTATCATCCCTAAGATCCTGGCCATCTTCTGGTTTGATGCCAAGGTTATTAGCCTCCCTGAGCGCTTTGCTCAGATTTATGCCATTCACTTCTTTGTGGGCATGGAGTCTGGTATCCTCCTCTGCATGGCTTTTGATAGATATGTGGCTATTTGTCACCCTCTTCGCTATCCATCAATTGTCACCAGTTCCTTAATCTTAAAAGCTACCCTGTTCATGGTGCTGAGAAATGGCTTATTTGTCACTCCAGTGCCTGTGCTTGCAGCACAGCGTGATTATTGCTCCAAGAATGAAATTGAACACTGCCTGTGCTCTAACCTTGGGGTCACAAGCCTGGCTTGTGATGACAGGAGGCCAAACAGCATTTGCCAGTTGGTTCTGGCATGGCTTGGAATGGGGAGTGATCTAAGTCTTATTATACTGTCATATATTTTGATTCTGTACTCTGTACTTAGACTGAACTCAGCTGAAGCTGCAGCCAAGGCCCTGAGCACTTGTAGTTCACATCTCACCCTCATCCTTTTCTTTTACACTATTGTTGTAGTGATTTCAGTGACTCATCTGACAGAGATGAAGGCTACTTTGATTCCAGTTCTACTTAATGTGTTGCACAACATCATCCCCCCTTCCCTCAACCCTACAGTTTATGCACTTCAGACCAAAGAACTTAGGGCAGCCTTCCAAAAGGTGCTGTTTGCCCTTACAAAAGAAATAAGA	MNHMSASLKISNSSKFQVSEFILLGFPGIHSWQHWLSLPLALLYLSALAANTLILIIIWQNPSLQQPMYIFLGILCMVDMGLATTIIPKILAIFWFDAKVISLPERFAQIYAIHFFVGMESGILLCMAFDRYVAICHPLRYPSIVTSSLILKATLFMVLRNGLFVTPVPVLAAQRDYCSKNEIEHCLCSNLGVTSLACDDRRPNSICQLVLAWLGMGSDLSLIILSYILILYSVLRLNSAEAAAKALSTCSSHLTLILFFYTIVVVISVTHLTEMKATLIPVLLNVLHNIIPPSLNPTVYALQTKELRAAFQKVLFALTKEIR
OR56B4	ATGGATACCTCCACCAGTGTTACCTATGACTCCAGCCTCCAGATTTCCCAGTTCATCCTGATGGGATTACCAGGCATTCATGAGTGGCAGCACTGGCTCTCCCTGCCCCTGACTCTGCTCTACCTCTTAGCTCTTGGTGCCAATCTCCTCATCATAATCACCATTCAACATGAGACCGTGCTACATGAACCCATGTACCATTTGCTGGGCATATTAGCAGTGGTGGACATTGGCCTGGCCACCACCATCATGCCCAAGATCCTGGCCATCTTCTGGTTTGATGCCAAGGCCATTAGCCTCCCCATGTGTTTTGCTCAGATCTATGCCATCCACTGCTTCTTCTGCATAGAGTCAGGCATCTTTCTCTGCATGGCAGTAGACAGATACATAGCCATCTGTCGCCCTCTTCAGTACCCCTCCATAGTCACTAAAGCTTTTGTCTTCAAAGCCACAGGGTTCATCATGCTCAGGAATGGCCTGTTGACCATCCCAGTGCCTATACTGGCTGCCCAGAGACACTACTGTTCCAGGAATGAAATCGAGCACTGCCTCTGCTCTAACTTGGGGGTTATCAGCCTGGCTTGTGATGACATCACTGTGAACAAATTTTACCAACTGATGCTAGCATGGGTCTTGGTTGGGAGTGATATGGCTCTGGTATTTTCTTCCTATGCTGTAATCCTTCACTCTGTGCTGAGGCTGAACTCAGCAGAAGCAATGTCCAAGGCTCTGAGCACTTGTAGCTCCCACCTCATCCTCATCCTCTTCCACACAGGTATCATTGTGCTGTCTGTCACACACCTTGCAGAGAAAAAGATTCCCCTTATTTCTGTGTTCCTTAATGTGCTGCACAATGTCATCCCCCCTGCACTCAACCCCCTGGCCTGTGCACTCAGGATGCACAAACTCAGACTGGGCTTTCAGAGACTGCTTGGACTGGGTCAGGACGTGTCCAAGTAA	MDTSTSVTYDSSLQISQFILMGLPGIHEWQHWLSLPLTLLYLLALGANLLIIITIQHETVLHEPMYHLLGILAVVDIGLATTIMPKILAIFWFDAKAISLPMCFAQIYAIHCFFCIESGIFLCMAVDRYIAICRPLQYPSIVTKAFVFKATGFIMLRNGLLTIPVPILAAQRHYCSRNEIEHCLCSNLGVISLACDDITVNKFYQLMLAWVLVGSDMALVFSSYAVILHSVLRLNSAEAMSKALSTCSSHLILILFHTGIIVLSVTHLAEKKIPLISVFLNVLHNVIPPALNPLACALRMHKLRLGFQRLLGLGQDVSK*
OR5A1	ATGTCCATAACCAAAGCCTGGAACAGCTCATCAGTGACCATGTTCAACCTCCTGGGATTCACAGACCATCCAGAACTCCAGGCCCTCCTCTTTGTGACCTTCCTGGGCATCTATCTTACCACCCTGGCCTGGAACCTGGCCCTCATTTTTCTGGTCAGAGGTGACACCCATCTGCACACACCCATGTACTTCTTCCTAAGCAACTTATCTTTCATTGACATCTGCTACTCTTCTGCTGTGGCTCCCAATATGCTCACTGACTTCTTCTGGGAGCAGAAGACCATATCATTTGTGGGCTGTGCTGCTCAGTTTTTTTTCTTTGTCGGCATGGGTCTGTCTGAGTGCCTCCTCCTGACTGCTATGGCATACGACCGATATGCAGCCATCTCCAGCCCCCTTCTCTACCCCACTATCATGACCCAGGGCCTCTGTACACGCATGGTGGTTGGGGCATATGTTGGTGGCTTCCTGAGCTCCCTGATCCAGGCCAGCTCCATATTTAGGCTTCACTTTTGCGGACCCAACATCATCAACCACTTCTTCTGCGACCTCCCACCAGTCCTGGCTCTGTCTTGCTCTGACACCTTCCACAGTCAAGTGGTGAATTTCCTCGTGGTGGTCACCGTCGGAGGAACATCGTTCCTCCAACTCCTTATCTCCTATGGTTACATAGTGTCTGCGGTCCTGAAGATCCCTTCAGCAGAGGGCCGATGGAAAGCCTGCAACACGTGTGCCTCGCATCTGATGGTGGTGACTCTGCTGTTTGGGACAGCCCTTTTCGTGTACTTGCGACCCAGCTCCAGCTACTTGCTAGGCAGGGACAAGGTGGTGTCTGTTTTCTATTCATTGGTGATCCCCATGCTGAACCCTCTCATTTACAGTTTGAGGAACAAAGAGATCAAGGATGCCCTGTGGAAGGTGTTGGAAAGCGGCCGCTTCGAGCTAGACTATGATAAGATACTATTGATGAGTTGGCAAAA	MSITKAWNSSSVTMFNLLGFTDHPELQALLFVTFLGIYLTTLAWNLALIFLVRGDTHLHTPMYFFLSNLSFIDICYSSAVAPNMLTDFFWEQKTISFVGCAAQFFFFVGMGLSECLLLTAMAYDRYAAISSPLLYPTIMTQGLCTRMVVGAYVGGFLSSLIQASSIFRLHFCGPNIINHFFCDLPPVLALSCSDTFHSQVVNFLVVVTVGGTSFLQLLISYGYIVSAVLKIPSAEGRWKACNTCASHLMVVTLLFGTALFVYLRPSSSYLLGRDKVVSVFYSLVIPMLNPLIYSLRNKEIKDALWKVLESGRFELDYDKILLMSWQ
OR5A2	ATGGCTGTAGGAAGGAACAACACAATTGTGACAAAATTCATTCTCCTGGGACTTTCAGACCATCCTCAAATGAAGATTTTCCTTTTCATGTTATTTCTGGGGCTCTACCTCCTGACGTTGGCCTGGAACTTAAGCCTCATTGCCCTCATTAAGATGGACTCTCACCTGCACATGCCCATGTACTTCTTCCTCAGTAACCTGTCCTTCCTGGACATCTGCTATGTGTCCTCCACCGCCCCTAAGATGCTGTCTGACATCATCACAGAGCAGAAAACCATTTCCTTTGTTGGCTGTGCCACTCAGTACTTTGTCTTCTGTGGGATGGGGCTGACTGAATGCTTTCTCCTGGCAGCTATGGCCTATGACCGGTATGCTGCAATCTGCAACCCCTTGCTTTACACAGTCCTCATATCCCATACACTTTGTTTAAAGATGGTGGTTGGCGCCTATGTGGGTGGATTCCTTAGTTCTTTCATTGAAACATACTCTGTCTATCAGCATGATTTCTGTGGGCCCTATATGATCAACCACTTTTTCTGTGACCTCCCTCCAGTCCTGGCTCTGTCCTGCTCTGATACCTTCACCAGCGAGGTGGTGACCTTCATAGTCAGTGTTGTCGTTGGAATAGTGTCTGTGCTAGTGGTCCTCATCTCTTATGGTTACATTGTTGCTGCTGTTGTGAAGATCAGCTCAGCTACAGGTAGGACAAAGGCCTTCAGCACTTGTGCCTCTCACCTGACTGCTGTGACCCTCTTCTATGGTTCTGGATTCTTCATGTACATGCGACCCAGTTCCAGCTACTCCCTAAACAGGGACAAGGTGGTGTCCATATTCTATGCCTTGGTGATCCCCGTGGTGAATCCCATCATCTACAGTTTTAGGAATAAGGAGATTAAAAATGCCATGAGGAAAGCCATGGAAAGGGACCCCGGGATTTCTCACGGTGGACCATTCATTTTTATGACCTTGGGCTAA	MAVGRNNTIVTKFILLGLSDHPQMKIFLFMLFLGLYLLTLAWNLSLIALIKMDSHLHMPMYFFLSNLSFLDICYVSSTAPKMLSDIITEQKTISFVGCATQYFVFCGMGLTECFLLAAMAYDRYAAICNPLLYTVLISHTLCLKMVVGAYVGGFLSSFIETYSVYQHDFCGPYMINHFFCDLPPVLALSCSDTFTSEVVTFIVSVVVGIVSVLVVLISYGYIVAAVVKISSATGRTKAFSTCASHLTAVTLFYGSGFFMYMRPSSSYSLNRDKVVSIFYALVIPVVNPIIYSFRNKEIKNAMRKAMERDPGISHGGPFIFMTLG*
OR5AC2	ATGGATATATCAGAGGGAAATAAGACTCTTGTGACAGAGTTTGTTCTCACAGGACTTACAGATCGACCATGGCTGCACGTCCTCTTCTTTGTTGTGTTTTTGGTGGTCTATCTCATCACCATGGTGGGCAACCTTGGACTGATAGTTCTAATTTGGAACGACCCCCATCTTCATATGCCCATGTACTTATTCCTTGGTGGTTTAGCCTTTTCAGATGCTTGTACTTCAACCTCTATAACCCCTAGGATGCTGGTCAATTTCTTAGACAAGACTGCAATGATATCCCTAGCTGAGTGCATCACCCAGTTTTACTTTTTTGCTTCCAGTGCAACTACAGAATGCTTCCTCCTGGTGATGATGGCCTATGACCGCTATGTAGCCATATGTAATCCCTTGCTTTATCCAGTGATGATGTCCAACAAACTCAGCGCTCAGTTGCTAAGTATTTCATATGTAATTGGTTTCCTGCATCCTCTGGTTCATGTGAGTTTACTATTGCGACTAACTTTCTGCAGGTTTAACATAATACATTATTTCTACTGTGAAATTTTACAACTGTTCAAAATTTCATGCAATGGTCCATCTATTAACGCACTAATAATATTTATTTTTGGTGCTTTTATACAAATACCCACTTTAATGACTATCATAATCTCTTATACTCGTGTGCTCTTTGATATTCTGAAAAAAAAGTCTGAAAAGGGCAGAAGCAAAGCCTTCTCCACATGCGGCGCCCATCTGCTTTCTGTCTCATTGTACTACGGAACTCTGATCTTCATGTATGTGCGTCCTGCATCTGGCTTAGCTGAAGACCAAGACAAAGTGTATTCTCTGTTTTACACGATTATAATTCCCCTGCTAAACCCATTTATTTACAGCTTGAGAAATAAAAAAGTCATGCATGCATTGAGAAGAGTTATAAGGAAGTAA	MDISEGNKTLVTEFVLTGLTDRPWLHVLFFVVFLVVYLITMVGNLGLIVLIWNDPHLHMPMYLFLGGLAFSDACTSTSITPRMLVNFLDKTAMISLAECITQFYFFASSATTECFLLVMMAYDRYVAICNPLLYPVMMSNKLSAQLLSISYVIGFLHPLVHVSLLLRLTFCRFNIIHYFYCEILQLFKISCNGPSINALIIFIFGAFIQIPTLMTIIISYTRVLFDILKKKSEKGRSKAFSTCGAHLLSVSLYYGTLIFMYVRPASGLAEDQDKVYSLFYTIIIPLLNPFIYSLRNKKVMHALRRVIRK*
OR5AK2	ATGAATAACACTATTGTATTTGTCATAAAAATACAAATAGAAAAAAGTGACTTGAAATATAGAGCCATTTCATTGCAAGAAATCTCAAAGATTTCCCTTCTTTTCTGGGTCCTTCTCTTGGTCATTTCTAGACTTTTACTAGCCATGACACTAGGAAACAGCACTGAAGTCACTGAATTCTATCTTCTGGGATTTGGTGCCCAGCATGAGTTTTGGTGTATCCTCTTCATTGTATTCCTTCTCATCTATGTGACCTCCATAATGGGTAATAGTGGAATAATCTTACTCATCAACACAGATTCCAGATTTCAAACACTCACGTACTTTTTTCTACAACATTTGGCTTTTGTTGATATCTGTTACACTTCTGCTATCACTCCCAAGATGCTCCAAAGCTTCACAGAAGAAAAGAATTTGATATTATTTCAGGGCTGTGTGATACAATTCTTAGTTTATGCAACATTTGCAACCAGTGACTGTTATCTCCTGGCTATGATGGCAGTGGATCCTTATGTTGCCATCTGTAAGCCCCTTCACTATACTGTAATCATGTCCCGAACAGTCTGCATCCGTTTGGTAGCTGGTTCATACATCATGGGCTCAATAAATGCCTCTGTACAAACAGGTTTTACATGTTCACTGTCCTTCTGCAAGTCCAATAGCATCAATCACTTTTTCTGTGATGTTCCCCCTATTCTTGCTCTTTCATGCTCCAATGTTGACATCAACATCATGCTACTTGTTGTCTTTGTGGGATCTAACTTGATATTCACTGGGTTGGTCGTCATCTTTTCCTACATCTACATCATGGCCACCATCCTGAAAATGTCTTCTAGTGCAGGAAGGAAAAAATCCTTCTCAACATGTGCTTCCCACCTGACCGCAGTCACCATTTTCTATGGGACACTCTCTTACATGTATTTGCAGTCTCATTCTAATAATTCCCAGGAAAATATGAAAGTGGCCTTTATATTTTATGGCACAGTTATTCCCATGTTAAATCCTTTAATCTATAGCTTGAGAAATAAGGAAGTAAAAGAAGCTTTAAAAGTGATAGGGAAAAAGTTATTTTAA	MNNTIVFVIKIQIEKSDLKYRAISLQEISKISLLFWVLLLVISRLLLAMTLGNSTEVTEFYLLGFGAQHEFWCILFIVFLLIYVTSIMGNSGIILLINTDSRFQTLTYFFLQHLAFVDICYTSAITPKMLQSFTEEKNLILFQGCVIQFLVYATFATSDCYLLAMMAVDPYVAICKPLHYTVIMSRTVCIRLVAGSYIMGSINASVQTGFTCSLSFCKSNSINHFFCDVPPILALSCSNVDINIMLLVVFVGSNLIFTGLVVIFSYIYIMATILKMSSSAGRKKSFSTCASHLTAVTIFYGTLSYMYLQSHSNNSQENMKVAFIFYGTVIPMLNPLIYSLRNKEVKEALKVIGKKLF*
OR5AK3	ATGAAAAGTCAAATTGAAAAAAGTGACTTAAAATATAGAGCCATTTTATTGCAAAAAGTCACAAGGATGTTCCTGCTTTTCTGGGTCCTTCTCTTGGTCCTTTCTAGACTTTTGGTAGTCATGGGTCGAGGAAACAGCACTGAAGTGACTGAATTCCATCTTCTGGGATTTGGTGTCCAACACGAATTTCAGCATGTCCTTTTCATTGTACTTCTTCTTATCTATGTGACCTCCCTGATAGGAAATATTGGAATGATCTTACTCATCAAGACCGATTCCAGACTTCAAACACCCATGTACTTTTTTCCACAACATTTGGCTTTTGTTGATATCTGTTATACTTCTGCTATCACTCCCAAGATGCTCCAAAGCTTCACAGAAGAAAATAATTTGATAACATTTCGGGGCTGTGTGATACAATTCTTAGTTTATGCAACATTTGCAACCAGTGACTGTTACCTCCTAGCTATTATGGCAATGGATTGTTATGTTGCCATCTGTAAGCCCCTTCGCTATCCCATGATCATGTCCCAAACAGTCTACATCCAACTCGTAGCTGGCTCATATATTATAGGCTCAATAAATGCCTCTGTACATACAGGTTTTACATTTTCACTGTCCTTCTGCAAGTCTAATAAAATCAATCACTTTTTCTGTGATGGTCTCCCAATTCTTGCCCTTTCATGCTCCAACATTGACATCAACATCATTCTAGATGTTGTCTTTGTGGGATTTGACTTGATGTTCACTGAGTTGGTCATCATCTTTTCCTACATCTACATTATGGTCACCATCCTGAAGATGTCTTCTACTGCTGGGAGGAAAAAATCCTTCTCCACATGTGCCTCCCACCTGACAGCAGTAACCATTTTCTATGGGACACTCTCTTACATGTACTTACAGCCTCAGTCTAATAATTCTCAGGAGAATATGAAAGTAGCCTCTATATTTTATGGCACTGTTATTCCCATGTTGAATCCTTTAATCTATAGCTTGAGAAATAAGGAAGGAAAATAAGC	MKSQIEKSDLKYRAILLQKVTRMFLLFWVLLLVLSRLLVVMGRGNSTEVTEFHLLGFGVQHEFQHVLFIVLLLIYVTSLIGNIGMILLIKTDSRLQTPMYFFPQHLAFVDICYTSAITPKMLQSFTEENNLITFRGCVIQFLVYATFATSDCYLLAIMAMDCYVAICKPLRYPMIMSQTVYIQLVAGSYIIGSINASVHTGFTFSLSFCKSNKINHFFCDGLPILALSCSNIDINIILDVVFVGFDLMFTELVIIFSYIYIMVTILKMSSTAGRKKSFSTCASHLTAVTIFYGTLSYMYLQPQSNNSQENMKVASIFYGTVIPMLNPLIYSLRNKEGK*
OR5AL1	ATGTGTGCTCTAAAGGGTTTTCTGGAAGAAAACTTTTATACCTACTCAGTGGCCAAAGGCAATCATTCAACAGTGTATGAATTTATCCTCTTGGGGCTCACAGATAATGCAGAGCTTCAAGTCACTCTCTTTGGTATATTCCTTGTAGTATACTTAGCTAGCTTTATGGGTAATTTCGGTTTGATTATGCTAATTCAAATCAGTCCTCAGCTTCATACACCCATGTATTTTTTCCTCAGCCATCTGGCTTTTGTTGATTTTTCTTTTACTTCATCTGTTGCCCCAAATACCTTGGTAAATTTTCTGTGTGAAGTTAAAAGTATAACATTTTATGCATGTGCCATTCAGGTATGCTGCTTCATCACATTTGTAGTTTGTGAATTATATTTGCTCTCAATCATGGCATATGATCGGTATGTTGCCATCTGTAACCCTTTACTTTATGTCATTCTCATTCCTAGAAAACTCTGTATTAAACTGATTGCTAGCACGTATGTGTATGGATTCACTGTGGGACTTGTACAGACAGTGGCGACATCCTACTTGTCTTTTTGTGATTCCAACGTGATCAACCACTTCTACCGTGATGATGTTCCATTAGTGGCTCTGGCCTTTTCTGACACTCATGTCAAAGAGCTGATGTTGTTAATCATTGCTGGGTTCAATACTCTCTGCTCTCTAGTAATTGTGCTGATTTCTTATGGTTTCATTTTCTTTGCCATCCTGAGGATACATTCTGCTGAAGGGAGACAGAAAGCATTTTCTACCAGTGCTTCCCATCTGACCTCCATCACAATATTTTATGGAACAATCATTTTTATGTACCCGCAGCCCAAGTCAAGCCATTCCCTGAATATGGATAAAGTTGCTTCTGTGTTTAATGTGGTAGTGATTCCTACATTAAACCCACTGATCTATAGTTTAAGCGGCCGCTTCGAGCAGACATGA	MCALKGFLEENFYTYSVAKGNHSTVYEFILLGLTDNAELQVTLFGIFLVVYLASFMGNFGLIMLIQISPQLHTPMYFFLSHLAFVDFSFTSSVAPNTLVNFLCEVKSITFYACAIQVCCFITFVVCELYLLSIMAYDRYVAICNPLLYVILIPRKLCIKLIASTYVYGFTVGLVQTVATSYLSFCDSNVINHFYRDDVPLVALAFSDTHVKELMLLIIAGFNTLCSLVIVLISYGFIFFAILRIHSAEGRQKAFSTSASHLTSITIFYGTIIFMYPQPKSSHSLNMDKVASVFNVVVIPTLNPLIYSLSGRFEQT*
OR5AN1	ATGACTGGGGGAGGAAATATTACAGAAATCACCTATTTCATCCTGCTGGGATTCTCAGATTTTCCCAGGATCATAAAAGTGCTCTTCACTATATTCCTGGTGATCTACATTACATCTCTGGCCTGGAACCTCTCCCTCATTGTTTTAATAAGGATGGATTCCCACCTCCATACACCCATGTATTTCTTCCTCAGTAACCTGTCCTTCATAGATGTCTGCTATATCAGCTCCACAGTCCCCAAGATGCTCTCCAACCTCTTACAGGAACAGCAAACTATCACTTTTGTTGGTTGTATTATTCAGTACTTTATCTTTTCAACGATGGGACTGAGTGAGTCTTGTCTCATGACAGCCATGGCTTATGATCGTTATGCTGCCATTTGTAACCCCCTGCTCTATTCATCCATCATGTCACCCACCCTCTGTGTTTGGATGGTACTGGGAGCCTACATGACTGGCCTCACTGCTTCTTTATTCCAAATTGGTGCTTTGCTTCAACTCCACTTCTGTGGGTCTAATGTCATCAGACATTTCTTCTGTGACATGCCCCAACTGTTAATCTTGTCCTGTACTGACACTTTCTTTGTACAGGTCATGACTGCTATATTAACCATGTTCTTTGGGATAGCAAGTGCCCTAGTTATCATGATATCCTATGGCTATATTGGCATCTCCATCATGAAGATCACTTCAGCTAAAGGCAGGTCCAAGGCATTCAACACCTGTGCTTCTCATCTAACAGCTGTTTCCCTCTTCTATACATCAGGAATCTTTGTCTATTTGAGTTCCAGCTCTGGAGGTTCTTCAAGCTTTGACAGATTTGCATCTGTTTTCTACACTGTGGTCATTCCCATGTTAAATCCCTTGATTTACAGTTTGAGGAACAAAGAAATTAAAGATGCCTTAAAGAGGTTGCAAAAGAGAAAGTGCTGCTGAG	MTGGGNITEITYFILLGFSDFPRIIKVLFTIFLVIYITSLAWNLSLIVLIRMDSHLHTPMYFFLSNLSFIDVCYISSTVPKMLSNLLQEQQTITFVGCIIQYFIFSTMGLSESCLMTAMAYDRYAAICNPLLYSSIMSPTLCVWMVLGAYMTGLTASLFQIGALLQLHFCGSNVIRHFFCDMPQLLILSCTDTFFVQVMTAILTMFFGIASALVIMISYGYIGISIMKITSAKGRSKAFNTCASHLTAVSLFYTSGIFVYLSSSSGGSSSFDRFASVFYTVVIPMLNPLIYSLRNKEIKDALKRLQKRKCC*
OR5AS1	ATGTTGGAGAGTAATTACACCATGCCAACTGAGTTCCTATTTGTTGGATTCACAGATTATCTACCTCTCAGAGTCACACTGTTCTTGGTATTCCTTCTGGTATATACATTAACTATGGTCGGAAATATACTCTTAATAATTCTAGTTAATATTAATTCAAGCCTTCAAATTCCCATGTATTATTTTCTTAGCAACTTATCTTTCTTAGACATCAGCTGTTCTACAGCAATCACTCCTAAAATGCTGGCAAACTTCTTAGCATCCAGGAAAAGCATCTCTCCTTATGGGTGTGCACTACAAATGTTTTTCTTCGCTTCTTTTGCTGATGCTGAGTGCCTTATCCTGGCAGCAATGGCTTATGACCGCTATGCAGCCATCTGCAACCCACTGCTCTATACTACACTGATGTCTAGGAGAGTCTGTGTCTGCTTCATTGTGTTGGCATATTTCAGTGGAAGTACAACATCACTGGTCCATGTGTGCCTCACATTCAGGCTGTCATTTTGTGGCTCCAATATCGTCAATCATTTTTTCTGTGATATCCCACCTCTTCTGGCTTTATCATGTACAGACACTCAGATCAACCAGCTTCTGCTCTTTGCTTTGTGCAGCTTCATCCAGACCAGCACTTTTGTGGTAATATTTATTTCTTACTTCTGCATCCTCATCACTGTGTTGAGCATCAAGTCCTCAGGTGGCAGAAGCAAAACATTCTCCACTTGTGCTTCCCACCTCATAGCAGTCACCTTATTCTATGGAGCGCTCCTGTTTATGTACTTACAGCCCACCACTAGCTATTCCCTAGACACTGATAAGGTGGTGGCAGTGTTTTATACTGTTGTATTTCCCATGTTTAATCCAATAATTTATAGTTTCAGAAACAAGGATGTGAAAAATGCTCTCAAAAAGCTATTAGAAAGAATTGGATATTCAAATGAATGGTATTTAAATCGTTTAAGAATAGTCAATATCTAA	MLESNYTMPTEFLFVGFTDYLPLRVTLFLVFLLVYTLTMVGNILLIILVNINSSLQIPMYYFLSNLSFLDISCSTAITPKMLANFLASRKSISPYGCALQMFFFASFADAECLILAAMAYDRYAAICNPLLYTTLMSRRVCVCFIVLAYFSGSTTSLVHVCLTFRLSFCGSNIVNHFFCDIPPLLALSCTDTQINQLLLFALCSFIQTSTFVVIFISYFCILITVLSIKSSGGRSKTFSTCASHLIAVTLFYGALLFMYLQPTTSYSLDTDKVVAVFYTVVFPMFNPIIYSFRNKDVKNALKKLLERIGYSNEWYLNRLRIVNI*
OR5AU1	ATGACAGAGTTTCATCTGCAAAGCCAAATGCCCTCAATAAGACTCATCTTCAGAAGGCTGTCCTTAGGCAGAATTAAACCCAGTCAGAGCCCCAGGTGTTCAACCTCATTTATGGTGGTGCCTTCTTTCTCCATCGCAGAGCACTGGAGAAGGATGAAAGGGGCAAACCTGAGCCAAGGGATGGAGTTTGAGCTCTTGGGCCTCACCACTGACCCCCAGCTCCAGAGGCTGCTCTTCGTGGTGTTCCTGGGCATGTACACAGCCACTCTGCTGGGGAACCTGGTCATGTTCCTCCTGATCCATGTGAGTGCCACCCTGCACACACCCATGTACTCCCTCCTGAAGAGCCTCTCCTTCTTGGATTTCTGCTACTCCTCCACGGTTGTGCCCCAGACCCTGGTGAACTTCTTGGCCAAGAGGAAAGTGATCTCTTATTTTGGCTGCATGACTCAGATGTTCTTCTATGCGGGTTTTGCCACCAGTGAGTGCTATCTCATCGCTGCCATGGCCTATGACCGCTATGCCGCTATTTGTAACCCCCTGCTCTACTCAACCATCATGTCTCCTGAGGTCTGTGCCTCGCTGATTGTGGGCTCCTACAGTGCAGGATTCCTCAATTCTCTTATCCACACTGGCTGTATCTTTAGTCTGAAATTCTGCGGTGCTCATGTCGTCACTCACTTCTTCTGTGATGGACCACCCATCCTGTCCTTGTCTTGTGTAGACACCTCACTGTGTGAGATCCTGCTCTTCATTTTTGCTGGTTTCAACCTTTTGAGCTGCACCCTCACCATCTTGATCTCCTACTTCTTAATTCTCAACACCATCCTGAAAATGAGCTCGGCCCAGGGCAGGTTTAAGGCATTTTCCACCTGTGCATCCCACCTCACTGCCATCTGCCTCTTCTTTGGCACAACACTTTTTATGTACCTGCGCCCCAGGTCCAGCTACTCCTTGACCCAGGACCGCACAGTTGCTGTCATCTACACAGTGGTGATCCCAGTGCTGAACCCCCTCATGTACTCTTTGAGAAACAAGGATGTGAAGAAAGCTTTAATAAAGGTTTGGGGTAGGAAAACAATGGAATGA	MTEFHLQSQMPSIRLIFRRLSLGRIKPSQSPRCSTSFMVVPSFSIAEHWRRMKGANLSQGMEFELLGLTTDPQLQRLLFVVFLGMYTATLLGNLVMFLLIHVSATLHTPMYSLLKSLSFLDFCYSSTVVPQTLVNFLAKRKVISYFGCMTQMFFYAGFATSECYLIAAMAYDRYAAICNPLLYSTIMSPEVCASLIVGSYSAGFLNSLIHTGCIFSLKFCGAHVVTHFFCDGPPILSLSCVDTSLCEILLFIFAGFNLLSCTLTILISYFLILNTILKMSSAQGRFKAFSTCASHLTAICLFFGTTLFMYLRPRSSYSLTQDRTVAVIYTVVIPVLNPLMYSLRNKDVKKALIKVWGRKTME*
OR5B12	ATGGAGAACAACACAGAGGTGACTGAATTCATCCTTGTGGGGTTAACTGATGACCCAGAACTGCAGATCCCACTCTTCATAGTCTTCCTTTTCATCTACCTCATCACTCTGGTTGGGAACCTGGGGATGATTGAATTGATTCTACTGGACTCCTGTCTCCACACCCCCATGTACTTCTTCCTCAGTAACCTCTCCCTGGTGGACTTTGGTCATTCCTCAGCTGTCACTCCCAAGGTGATGGTGGGGTTTCTCACAGGAGACAAATTCATATTATATAATGCTTGTGCCACACAATTCTTCTTCTTTGTAGCCTTTATCACTGCAGAAAGTTTCCTCCTGGCAACAATGGCCTATGACCGCTATGCAGCATTGTGTAAACCCCTGCATTACACCACCACCATGACAACAAATGTATGTGCTCGCCTGGCCATAGGCTCTTACATCTGTGGTTTCCTGAATGCATCCATTCATACTGGGAACACTTTCAGGCTCTCCTTCTGTAGATCCAATGTAGTTGAACACTTTTTCTGTGATGCTCCTCCTCTCTTGACTCTCTCATGTTCAGACAACTACATCAGTGAGATGGTTATTTTTTTTGTGGTGGGATTCAATGACCTCTTTTCTATCCTGGTAATCTTGATCTCCTACTTATTTATATTTATCACCATCATGAAGATGCGCTCACCTGAAGGACGCCAGAAGGCCTTTTCTACTTGTGCTTCCCACCTTACTGCAGTTTCCATCTTTTATGGGACAGGAATCTTTATGTACTTACGACCTAACTCCAGCCATTTCATGGGCACAGACAAAATGGCATCTGTGTTCTATGCCATAGTCATTCCCATGTTGAATCCACTGGTCTACAGCCTGAGGAACAAAGAGGTTAAGAGTGCCTTTAAAAGACTGTAGGGAAGGCAAAGGCCT	MENNTEVTEFILVGLTDDPELQIPLFIVFLFIYLITLVGNLGMIELILLDSCLHTPMYFFLSNLSLVDFGHSSAVTPKVMVGFLTGDKFILYNACATQFFFFVAFITAESFLLATMAYDRYAALCKPLHYTTTMTTNVCARLAIGSYICGFLNASIHTGNTFRLSFCRSNVVEHFFCDAPPLLTLSCSDNYISEMVIFFVVGFNDLFSILVILISYLFIFITIMKMRSPEGRQKAFSTCASHLTAVSIFYGTGIFMYLRPNSSHFMGTDKMASVFYAIVIPMLNPLVYSLRNKEVKSAFKRL*
OR5B21	ATGGAGAATAGCACAGAAGTGACAGAGTTTATCCTCTTGGGATTAACAGATGACCCCAATCTTCAGATACCCCTCCTCCTGGCATTTTTATTCATCTACCTCATCACCCTGCTTGGGAATGGGGGAATGATGGTGATCATCCACTCAGACTCCCATCTCCACACTCCAATGTACTTTTTCCTCAGTAACCTCTCCCTTGTAGACTTGGGTTACTCATCAGCTGTAGCCCCCAAAACGGTGGCTGCATTGCGGTCAGGGGACAAGGCCATCTCCTACGATGGATGTGCAGCTCAGTTCTTCTTCTTTGTGGGGTTTGCCACTGTTGAGTGCTACCTCCTGGCCTCCATGGCCTATGATCGCCATGCAGCGGTATGTAGGCCTCTTCATTACACCACCACCATGACAGCAGGTGTGTGTGCCCTCCTTGCTACTGGTTCCTATGTCTCTGGCTTCCTCAATGCCTCTATCCATGCAGCAGGCACCTTCAGACTCTCCTTCTGTGGTTCTAATGAGATTAATCATTTCTTCTGTGACATTCCCCCACTCCTGGCTCTCTCATGCTCTGACACACGCATCAGCAAGTTGGTGGTCTTTGTGGCAGGCTTCAACGTCTTTTTCACCCTCCTGGTCATCCTTATTTCTTACTTCTTCATATGCATCACCATTCAGAGGATGCATTCTGCTGAAGGGCAGAAGAAAGTCTTCTCCACCTGTGCTTCCCATCTCACTGCTTTGTCCATCTTCTATGGCACAATCATCTTCATGTACTTACAGCCCAACTCCAGCCAGTCCGTGGACACAGACAAAATAGCCTCTGTGTTTTACACAGTGGTGTTTCCCATGCTGAATCCCTTGATATACAGCCTTAGGAACAAAGAAGTGAAAAGTGCTCTCTGGAAAATACTCAACAAACTTTACCCCCAATATTAA	MENSTEVTEFILLGLTDDPNLQIPLLLAFLFIYLITLLGNGGMMVIIHSDSHLHTPMYFFLSNLSLVDLGYSSAVAPKTVAALRSGDKAISYDGCAAQFFFFVGFATVECYLLASMAYDRHAAVCRPLHYTTTMTAGVCALLATGSYVSGFLNASIHAAGTFRLSFCGSNEINHFFCDIPPLLALSCSDTRISKLVVFVAGFNVFFTLLVILISYFFICITIQRMHSAEGQKKVFSTCASHLTALSIFYGTIIFMYLQPNSSQSVDTDKIASVFYTVVFPMLNPLIYSLRNKEVKSALWKILNKLYPQY*
OR5B3	ATGGAAAATAAGACAGAAGTAACACAATTCATTCTTCTAGGACTAACCAATGACTCAGAACTGCAGGTTCCCCTCTTTATAACGTTCCCCTTCATCTATATTATCACTCTGGTTGGAAACCTGGGAATTATTGTATTGATATTCTGGGATTCCTGTCTCCACAATCCCATGTACTTTTTTCTCAGTAACTTGTCTCTAGTGGACTTTTGCTACTCTTCAGCTGTCACTCCCATCGTCATGGCTGGATTCCTTATAGAAGACAAGGTCATCTCTTACAATGCATGTGCTGCTCAAATGTATATCTTTGTAGCTTTTGCCACTGTGGAAAATTACCTCTTGGCCTCAATGGCCTATGACCGCTATGCAGCAGTGTGCAAACCCCTACATTACACCACAACCATGACAACAACTGTGTGTGCTCGTCTGGCCATAGGCTCCTACCTCTGTGGTTTCCTGAATGCCTCCATCCACACTGGGGACACATTTAGTCTCTCTTTCTGTAAGTCCAATGAAGTCCATCACTTTTTCTGTGATATTCCAGCAGTCATGGTTCTCTCTTGCTCTGATAGACATATTAGCGAGCTTGTTCTTATTTATGTTGTGAGCTTCAATATCTTTATAGCTCTCCTGGTTATCTTGATATCCTACACATTCATTTTTATCACCATCCTAAAGATGCACTCAGCTTCAGTATACCAGAAGCCTTTGTCCACCTGTGCCTCTCATTTCATTGCAGTCGGCATCTTCTATGGGACTATTATCTTCATGTACTTACAACCCAGCTCCAGTCACTCCATGGACACAGACAAAATGGCACCTGTGTTCTATACAATGGTCATCCCCATGCTGAACCCTCTGGTCTATAGTCTGAGGAACAAGGAAGTGAAGAGTGCATTCAAGAAAGTTGTTGAGAAGGCAAAATTGTCTGTAGGATGGTCAGTTTAA	MENKTEVTQFILLGLTNDSELQVPLFITFPFIYIITLVGNLGIIVLIFWDSCLHNPMYFFLSNLSLVDFCYSSAVTPIVMAGFLIEDKVISYNACAAQMYIFVAFATVENYLLASMAYDRYAAVCKPLHYTTTMTTTVCARLAIGSYLCGFLNASIHTGDTFSLSFCKSNEVHHFFCDIPAVMVLSCSDRHISELVLIYVVSFNIFIALLVILISYTFIFITILKMHSASVYQKPLSTCASHFIAVGIFYGTIIFMYLQPSSSHSMDTDKMAPVFYTMVIPMLNPLVYSLRNKEVKSAFKKVVEKAKLSVGWSV*
OR5BU1	ATGGACAATCTCACAAAAGTGACAGAATTCCTGCTGATGGAGTTTTCTGGTATCTGGGAGCTGCAGGTGCTGCACGCCGGGCTGTTTCTGCTGATTTATCTGGCAGCGCTGGTGGGGAACCTGCTCATCATTGCGGTCATCACTCTCAATCAGCATCTTCACACACCCATGTACTTCTTCCTGAAGAACCTCTCTGTTTTGGATCTGTGCTACATCTCAGTCACTGTGCCTAAATCCATCCGTAACTCCCTGACTCGCAGAAGCTCCATCTCTTATCTTGGCTGTGTGGCTCAAGTCTATTTTTTCTCTGCCTTTGCATCTGCTGAGCTGGCCTTCCTTACTGTCATGTCTTATGACCGCTATGTTGCCATTTGCCACCCCCTCCAATACAGAGCCGTGATGACATCAGGAGGGTGCTATCAGATGGCAGTCACCACCTGGCTAAGCTGCTTTTCCTACGCAGCCGTCCACACTGGCAACATGTTTCGGGAGCACGTTTGCAGATCCAATGTGATCCACCAGTTCTTCCGTGACATCCCTCATGTGTTGGCCCTGGTTTCCTGTGAGGTTTTCTTTGTAGAGTTTTTGACCCTGGCCCTGAGCTCATGCTTGGTTCTGGGATGCTTTATTCTCATGATGATCTCCTATTTCCAAATCTTCTCAACGGTGCTCAGAATCCCTTCAGGACAGAGTCGAGCAAAAGCCTTCTCCACCTGCTCCCCCCAGCTCATTGTCATCATGCTCTTTCTTACCACAGGGCTCTTTGCTGCCTTAGGACCAATTGCAAAAGCTCTGTCCATTCAGGATTTAGTGATTGCTCTGACATACACAGTTTTGCCTCCCTTCCTCAATCCCATCATATATAGTCTTAGGAATAAGGAGATTAAAACAGCCATGTGGAGACTCTTTGTGAAGATATATTTTCTGCAAAAGTAG	MDNLTKVTEFLLMEFSGIWELQVLHAGLFLLIYLAALVGNLLIIAVITLNQHLHTPMYFFLKNLSVLDLCYISVTVPKSIRNSLTRRSSISYLGCVAQVYFFSAFASAELAFLTVMSYDRYVAICHPLQYRAVMTSGGCYQMAVTTWLSCFSYAAVHTGNMFREHVCRSNVIHQFFRDIPHVLALVSCEVFFVEFLTLALSSCLVLGCFILMMISYFQIFSTVLRIPSGQSRAKAFSTCSPQLIVIMLFLTTGLFAALGPIAKALSIQDLVIALTYTVLPPFLNPIIYSLRNKEIKTAMWRLFVKIYFLQK*
OR5C1	ATGAACTCAGAGAACCTCACCCGGGCCGCGGTTGCCCCTGCTGAATTCGTCCTCCTGGGCATCACAAATCGCTGGGACCTGCGTGTGGCCCTCTTCCTGACCTGCCTGCCTGTCTACCTGGTGAGCCTGCTGGGAAACATGGGCATGGCGCTGCTGATCCGCATGGATGCCCGGCTCCACACACCTATGTACTTCTTCCTGGCCAACCTCTCCCTGCTGGATGCCTGCTATTCCTCCGCCATCGGCCCCAAGATGCTAGTGGACCTGCTGCTGCCCCGAGCCACCATCCCTTACACAGCCTGTGCCCTCCAGATGTTTGTCTTTGCAGGTCTGGCTGATACTGAGTGTTGCTTGCTGGCAGCCATGGCCTATGACCGCTACGTGGCCATCAGAAACCCACTTCTCTATACAACAGCTATGTCGCAGCGTCTATGCCTGGCCTTGCTGGGAGCATCAGGCCTGGGTGGGGCAGTGAGTGCCTTTGTTCACACAACCCTCACCTTCCGCCTGAGCTTCTGCCGCTCCCGGAAGATCAATAGCTTCTTCTGCGATATCCCTCCACTGCTGGCCATCTCGTGCAGTGACACCAGTCTCAATGAACTCCTTCTCTTCGCCATCTGTGGCTTCATCCAGACAGCCACGGTGTTAGCTATCACGGTGTCTTATGGCTTCATCGCTGGGGCTGTGATCCACATGCGCTCGGTCGAGGGCAGTCGGCGAGCAGCCTCCACCGGTGGTTCCCACCTCACAGCCGTGGCCATGATGTACGGGACACTCATTTTCATGTACCTGCGCCCCAGCTCCAGCTATGCCCTGGACACTGACAAGATGGCCTCTGTGTTCTATACCCTGGTCATCCCGTCTCTCAACCCACTCATCTACAGCCTCCGCAATAAGGAGGTCAAGGAGGCCCTCAGGCAGACCTGGAGCCGATTCCACTGTCCAGGGCAGGGGTCCCAGTGA	MNSENLTRAAVAPAEFVLLGITNRWDLRVALFLTCLPVYLVSLLGNMGMALLIRMDARLHTPMYFFLANLSLLDACYSSAIGPKMLVDLLLPRATIPYTACALQMFVFAGLADTECCLLAAMAYDRYVAIRNPLLYTTAMSQRLCLALLGASGLGGAVSAFVHTTLTFRLSFCRSRKINSFFCDIPPLLAISCSDTSLNELLLFAICGFIQTATVLAITVSYGFIAGAVIHMRSVEGSRRAASTGGSHLTAVAMMYGTLIFMYLRPSSSYALDTDKMASVFYTLVIPSLNPLIYSLRNKEVKEALRQTWSRFHCPGQGSQ*
OR5D13	ATGATGGCATCTGAAAGAAATCAAAGCAGCACACCCACTTTTATTCTCTTGGGTTTTTCAGAATACCCAGAAATCCAGGTTCCACTCTTTCTGGTTTTCTTGTTCGTCTACACAGTCACTGTAGTGGGGAACTTGGGCATGATAATAATCATCAGACTCAATTCAAAACTCCATACAATCATGTACTTTTTCCTTAGTCACTTGTCCTTGACAGACTTCTGTTTTTCCACTGTAGTTACACCTAAACTGTTGGAGAACTTGGTTGTGGAATACAGAACCATCTCTTTCTCTGGTTGCATCATGCAATTTTGTTTTGCTTGCATTTTTGGAGTGACAGAAACTTTCATGTTAGCAGCGATGGCTTATGACCGTTTTGTGGCAGTTTGTAAACCCTTGCTGTATACCACTATTATGTCTCAGAAGCTCTGTGCTCTTCTGGTGGCTGGGTCCTATACATGGGGGATAGTGTGCTCCCTGATACTCACATATTTTCTTCTTGACTTATCGTTTTGTGAATCTACCTTCATAAATAATTTTATCTGTGACCACTCTGTAATTGTTTCTGCCTCCTACTCAGACCCCTATATCAGCCAGAGGCTATGCTTTATTATTGCCATATTCAATGAGGTGAGCAGCCTAATTATCATTCTGACATCATATATGCTTATTTTCACTACCATTATGAAGATGCGATCTGCAAGTGGGCTCCAGAAAACTTTCTCCACCTGTGCCTCCCACCTGACAGCCATCACTATCTTCCATGGAACTATCCTTTTCCTTTACTGTGTTCCTAATCCTAAAACTTCTAGCCTCATAGTTACAGTGGCTTCTGTGTTTTACACAGTGGCGATTCCAATGCTGAACCCATTGATCTACAGCCTTAGGAACAAAGATATCAATAACATGTTTGAAAAATTAGTTGTCACCAAATTGATTTACCACTGAATA	MMASERNQSSTPTFILLGFSEYPEIQVPLFLVFLFVYTVTVVGNLGMIIIIRLNSKLHTIMYFFLSHLSLTDFCFSTVVTPKLLENLVVEYRTISFSGCIMQFCFACIFGVTETFMLAAMAYDRFVAVCKPLLYTTIMSQKLCALLVAGSYTWGIVCSLILTYFLLDLSFCESTFINNFICDHSVIVSASYSDPYISQRLCFIIAIFNEVSSLIIILTSYMLIFTTIMKMRSASGLQKTFSTCASHLTAITIFHGTILFLYCVPNPKTSSLIVTVASVFYTVAIPMLNPLIYSLRNKDINNMFEKLVVTKLIYH*
OR5D14	ATGATGATGGTTTTAAGGAATCTGAGCATGGAGCCCACCTTTGCCCTTTTAGGTTTCACAGATTACCCAAAGCTTCAGATTCCTCTCTTCCTTGTGTTTCTGCTCATGTATGTTATCACAGTGGTAGGAAACCTTGGGATGATCATAATAATCAAGATTAACCCCAAATTTCACACTCCTATGTACTTTTTCCTTAGTCACCTCTCTTTTGTTGATTTTTGTTACTCTTCCATTGTCACTCCCAAGCTGCTTGAGAACTTGGTAATGGCAGATAAAAGCATCTTCTACTTTAGCTGCATGATGCAGTACTTCCTGTCCTGCACTGCTGTGGTGACAGAGTCTTTCTTGCTGGCAGTGATGGCCTATGACCGCTTTGTGGCCATCTGCAATCCTCTGCTTTATACAGTGGCCATGTCACAGAGGCTCTGTGCCCTGCTGGTGGCTGGGTCATATCTCTGGGGCATGTTTGGCCCCTTGGTACTCCTTTGTTATGCTCTCCGGTTAAACTTCTCTGGACCTAATGTAATCAACCACTTCTTTTGTGAGTATACTGCTCTCATCTCTGTGTCTGGCTCTGATATACTCATCCCCCACCTGCTGCTTTTCAGCTTCGCCACCTTCAATGAGATGTGTACACTACTGATCATCCTCACTTCCTATGTTTTCATTTTTGTGACTGTACTAAAAATCCGTTCTGTTAGTGGGCGCCACAAAGCCTTCTCCACCTGGACCTCCCACCTGACTGCTATCACCATCTTCCATGGGACCATCCTTTTCCTTTACTGTGTACCCAACTCCAAAAACTCTCGGCAAACAGTCAAAGTGGCCTCTGTATTTTACACAGTTGTCAACCCCATGCTGAACCCTCTGATCTACAGCCTAAGGAATAAAGACGTGAAGGATGCTTTCTGGAAGTTAA	MMMVLRNLSMEPTFALLGFTDYPKLQIPLFLVFLLMYVITVVGNLGMIIIIKINPKFHTPMYFFLSHLSFVDFCYSSIVTPKLLENLVMADKSIFYFSCMMQYFLSCTAVVTESFLLAVMAYDRFVAICNPLLYTVAMSQRLCALLVAGSYLWGMFGPLVLLCYALRLNFSGPNVINHFFCEYTALISVSGSDILIPHLLLFSFATFNEMCTLLIILTSYVFIFVTVLKIRSVSGRHKAFSTWTSHLTAITIFHGTILFLYCVPNSKNSRQTVKVASVFYTVVNPMLNPLIYSLRNKDVKDAFWKL
OR5D16	ATGTTTCTGACAGAGAGAAATACGACATCTGAGGCCACATTCACTCTCTTGGGCTTCTCAGATTACCTGGAACTTCAAATTCCCCTCTTCTTTGTATTTCTGGCAGTCTACGGCTTCAGTGTGGTAGGGAATCTTGGGATGATAGTGATCATCAAAATTAACCCAAAATTGCATACTCCCATGTATTTTTTCCTCAACCACCTCTCCTTTGTGGATTTCTGCTATTCCTCCATCATTGCTCCCATGATGCTGGTGAACCTGGTTGTAGAAGATAGAACCATTTCATTCTCAGGATGTTTGGTGCAATTCTTTTTCTTTTGCACCTTTGTAGTGACTGAATTAATTCTATTTGCGGTGATGGCCTATGACCACTTTGTGGCCATTTGCAATCCTCTGCTCTACACAGTTGCCATCTCCCAGAAACTCTGTGCCATGCTGGTGGTTGTATTGTATGCATGGGGAGTCGCATGTTCCCTGACACTCGCGTGCTCTGCTTTAAAGTTATCTTTTCATGGTTTCAACACAATCAATCATTTCTTCTGTGAGTTATCCTCCCTGATATCACTCTCTTACCCTGACTCTTATCTCAGTCAGTTGCTTCTTTTCACTGTTGCCACTTTTAATGAGATAAGCACACTACTCATCATTCTGACATCTTATGCATTCATCATTGTCACCACCTTGAAGATGCCTTCAGCCAGTGGGCACCGCAAAGTCTTCTCCACCTGTGCCTCCCACCTGACTGCCATCACCATCTTCCATGGCACCATCCTCTTCCTCTACTGTGTACCCAACTCCAAAACCCCAGGCACACAGTCAAAGTGGCCTCTGTGTTTTACACCGTGGTGATCCCCTTGTTGAATCCCCTGATCTACAGTCTGAGAAATAAAGATGTTAAGGATGCAATCCGAAAAATAATCAATACAAAATATTTTCATATTAAACATAGGCATTGGTATCCATTTAATTTTGTTATTGAACAATAA	MFLTERNTTSEATFTLLGFSDYLELQIPLFFVFLAVYGFSVVGNLGMIVIIKINPKLHTPMYFFLNHLSFVDFCYSSIIAPMMLVNLVVEDRTISFSGCLVQFFFFCTFVVTELILFAVMAYDHFVAICNPLLYTVAISQKLCAMLVVVLYAWGVACSLTLACSALKLSFHGFNTINHFFCELSSLISLSYPDSYLSQLLLFTVATFNEISTLLIILTSYAFIIVTTLKMPSASGHRKVFSTCASHLTAITIFHGTILFLYCVPNSKTPGTQSKWPLCFTPW*
OR5D18	ATGCTGCTGACAGATAGAAATACAAGTGGGACCACGTTCACCCTCTTGGGCTTCTCAGATTACCCAGAACTGCAAGTCCCACTCTTCCTGGTTTTTCTGGCCATCTACAATGTCACTGTGCTAGGGAATATTGGGTTGATTGTGATCATCAAAATCAACCCCAAACTGCATACCCCCATGTACTTTTTCCTCAGCCAACTCTCCTTTGTGGATTTCTGCTATTCCTCCATCATTGCTCCCAAGATGTTGGTGAACCTTGTTGTCAAAGACAGAACCATTTCATTTTTAGGATGCGTAGTACAATTCTTTTTCTTCTGTACCTTTGTGGTCACTGAATCCTTTTTATTAGCTGTGATGGCCTATGACCGCTTCGTGGCCATTTGCAACCCTCTGCTCTACACAGTTGACATGTCCCAGAAACTCTGCGTGCTGCTGGTTGTGGGATCCTATGCCTGGGGAGTCTCATGTTCCTTGGAACTGACGTGCTCTGCTTTAAAGTTATGTTTTCATGGTTTCAACACAATCAATCACTTCTTCTGTGAGTTCTCCTCACTACTCTCCCTTTCTTGCTCTGATACTTACATCAACCAGTGGCTGCTATTCTTTCTTGCCACCTTTAATGAAATCAGCACACTACTCATCGTTCTCACATCTTATGCGTTCATTGTTGTAACCATCCTCAAGATGCGTTCAGTCAGTGGGCGCCGCAAAGCCTTCTCCACCTGTGCCTCCCACCTGACTGCCATCACCATCTTCCATGGCACCATCCTCTTCCTTTACTGTGTGCCCAACTCCAAAAACTCCAGGCACACAGTCAAAGTGGCCTCTGTGTTTTACACCGTGGTGATCCCCATGTTGAATCCCCTGATCTACAGTCTGAGAAATAAAGATGTCAAGGATACAGTCACCGAGATACTGGACACCAAAGTCTTCTCTTACTGAGC	MLLTDRNTSGTTFTLLGFSDYPELQVPLFLVFLAIYNVTVLGNIGLIVIIKINPKLHTPMYFFLSQLSFVDFCYSSIIAPKMLVNLVVKDRTISFLGCVVQFFFFCTFVVTESFLLAVMAYDRFVAICNPLLYTVDMSQKLCVLLVVGSYAWGVSCSLELTCSALKLCFHGFNTINHFFCEFSSLLSLSCSDTYINQWLLFFLATFNEISTLLIVLTSYAFIVVTILKMRSVSGRRKAFSTCASHLTAITIFHGTILFLYCVPNSKNSRHTVKVASVFYTVVIPMLNPLIYSLRNKDVKDTVTEILDTKVFSY*
OR5G3	ATGACCAGAAAAAATTATACCTCACTGACTGAGTTCGTCCTATTGGGATTAGCAGACACGCTGGAGCTACAGATTATCCTCTTTTTGTTTTTTCTTGTGATTTATACACTTACAGTACTGGGAAATCTCGGGATGATCCTCTTAATCAGGATCGATTCCCAGCTTCACACACCCATGTATTTCTTCCTGGCTAACCTGTCCTTTGTGGACGTTTGTAACTCAACTACCATCACCCCAAAGATGCTGGCAGATTTATTATCAGAGAAGAAAACCATCTCTTTTGCTGGCTGCTTCCTACAGATGTACTTCTTTATCTCCCTGGCGACAACCGAATGCATCCTCTTTGGGTTAATGGCCTATGACCGGTATGCGGCCATATGTCGCCCGCTGCTTTACTCCTTGATCATGTCCAGGACCGTCTACCTAAAAATGGCAGCCGGGGCTTTTGCTGCAGGGTTGCTGAACTTCATGGTCAACACAAGCCATGTCAGCAGCTTGTCATTCTGTGACTCCAATGTCATCCATCACTTCTTCTGTGACAGTCCCCCACTTTTCAAGCTCTCTTGTTCTGACACAATCCTGAAAGAAAGCATAAGTTCTATTTTGGCTGGTGTGAATATTGTGGGGACTCTGCTTGTCATCCTCTCCTCCTACTCCTACGTTCTCTTCTCCATTTTTTCTATGCATTCGGGGGAGGGGAGGCACAGAGCTTTCTCCACGTGTGCCTCTCACCTGACAGCCATAATTCTGTTCTATGCCACCTGCATCTATACTTACCTGAGACCTAGTTCCAGCTACTCCCTGAATCAGGACAAAGTGGCTTCTGTGTTCTACACAGTGGTGATTCCCATGTTGAATCCTCTGATCTACAGCCTCAGGAATAAGGAAGTAAAGAAGGCTTTAGCGAATGTAATTAGCAGGAAAAGGACCTCTTCCTTTCTG	MTRKNYTSLTEFVLLGLADTLELQIILFLFFLVIYTLTVLGNLGMILLIRIDSQLHTPMYFFLANLSFVDVCNSTTITPKMLADLLSEKKTISFAGCFLQMYFFISLATTECILFGLMAYDRYAAICRPLLYSLIMSRTVYLKMAAGAFAAGLLNFMVNTSHVSSLSFCDSNVIHHFFCDSPPLFKLSCSDTILKESISSILAGVNIVGTLLVILSSYSYVLFSIFSMHSGEGRHRAFSTCASHLTAIILFYATCIYTYLRPSSSYSLNQDKVASVFYTVVIPMLNPLIYSLRNKEVKKALANVISRKRTSSFL
OR5H1	ATGGAAGAGGAAAATGCAACATTGCTGACAGAGTTTGTTCTCACAGGATTTTTATATCAACCACAGTGGAAAATACCCCTGTTCCTGGCATTCTTGGTAATATATCTCATCACCATCATGGGGAATCTTGGTCTGATTGCTGTCATCTGGAAAGACCCTCACCTTCATATCCCAATGTACTTACTCCTTGGGAATTTAGCTTTTGTGGATGCTTGGATATCATCCACAGTGACCCCAAAGATGCTGAATAACTTCTTAGCTAAGAGTAAGATGATATCTCTCTCTGAATGCAAGATACAGTTTTTTTCGTTTGCAATCAGTGTAACCACGGAATGTTTTCTCTTGGCAACGATGGCATATGATCGCTATGTAGCCATATGCAAACCTTTACTTTATCCAGCCATTATGACCAATGGACTGTGCATCCGGCTATTAATCTTGTCATATGTAGGTGGTATTCTTCATGCTTTAATCCATGAAGGATTTTTATTCAGACTAACCTTCTGTAACTCCAACATAGTACATCACATTTACTGTGACACTATCCCATTGTCTAAGATTTCTTGTACTGATTCTTCTATTAATTTTCTAATGGTTTTTATTTTCTCAGGTTCAATTCAGGTATTCAGCATTGTGACTATTCTTGTATCTTATACATTTGTTCTCTTCGCAATCTTAAAAAAGAAATCTGATAAAGGTGTAAGGAAAGCCTTTTCCACCTGTGGAGCCCATCTCTTCTCTGTCTCTTTATACTATGGACCCCTTCTCTTCATTTATGTGGGCCCTGCATCTCCGCAAGCAGATGATCAAGATATGGTGGAGCCTCTATTCTACACTGTCATCATTCCTTTGTTAAATCCTATCATCTACAGTCTGAGAAATAAGCAAGTCACAGTTTCATTCACAAAAATGTTAAAAAAACATGTTAAGGTTTCATACTAA	MEEENATLLTEFVLTGFLYQPQWKIPLFLAFLVIYLITIMGNLGLIAVIWKDPHLHIPMYLLLGNLAFVDAWISSTVTPKMLNNFLAKSKMISLSECKIQFFSFAISVTTECFLLATMAYDRYVAICKPLLYPAIMTNGLCIRLLILSYVGGILHALIHEGFLFRLTFCNSNIVHHIYCDTIPLSKISCTDSSINFLMVFIFSGSIQVFSIVTILVSYTFVLFAILKKKSDKGVRKAFSTCGAHLFSVSLYYGPLLFIYVGPASPQADDQDMVEPLFYTVIIPLLNPIIYSLRNKQVTVSFTKMLKKHVKVSY*
OR5H14	ATGGAAGAGGAAAATGCAACATTGCTGACAGAGTTTGTTCTCACAGGATTTTTATATCAACCACAGTGGAAAATACCCCTGTTCCTGGCATTCTTGGTAATATATCTCATCACCATCATGGGGAATCTTGGTCTGATTGCTGTCATCTGGAAAGACCCTCATCTTCATATCCCAATGTACTTACTCCTTAGGAATTTAGCTTTTGTGGATGCTTTGTTATCATCCTCAGTGACTCTGAAGATGCTGATCAACTTCTTAGCTAAGAGTAAGATGATATCTCTCTCTGAATGCAAGATACAGTTGTTTTCGTTTGCAATCAGTGTAACCACGGAATGTTTTCTCTTGGCAACAATGGCATATGATCGCTATGTAGCCATATGCAAACCTTTACTTTATCCAGCCATTATGACCAATGGACTGTGCATCCGGCTATTAATCTTGTCATATGTAGGTGGTCTTCTTCATGCTTTAATCCATGAAGGATTTTTATTCAGACTAACCTTCTGTAACTCCAACATAATACAACACTTTTACTGTGACATTATCCCATTGTTAAAGATTTCTTGTACTGATTCCTCTATTAACTTTCTAATGGTTTTTATTTTTGCAGGTTCAATTCAAGTTTTTACCATAGGGACTGTTCTTATATCTTACATATTTGTCCTCTATACAATCTTGAAAAAGAAGTCTGTCAAAGGTATGAGAAAAGCCTTCTCCACCTGTGGAGCTCATCTCTTATCAGTATCTTTATACTATGGGCCCCTCGCCTTCATGTATATGGGCTCTGCATCCCCACAGGCTGATGACCAAGATATGATGGAGTCTCTATTTTACACTGTCATAGTTCCTTTATTAAATCCCATGATCTACAGCCTGAGAAACAAGCAAGTAATAGCTTCATTCACAAAAATGTTCAAAAGAAATGATGTTTAG	MEEENATLLTEFVLTGFLYQPQWKIPLFLAFLVIYLITIMGNLGLIAVIWKDPHLHIPMYLLLRNLAFVDALLSSSVTLKMLINFLAKSKMISLSECKIQLFSFAISVTTECFLLATMAYDRYVAICKPLLYPAIMTNGLCIRLLILSYVGGLLHALIHEGFLFRLTFCNSNIIQHFYCDIIPLLKISCTDSSINFLMVFIFAGSIQVFTIGTVLISYIFVLYTILKKKSVKGMRKAFSTCGAHLLSVSLYYGPLAFMYMGSASPQADDQDMMESLFYTVIVPLLNPMIYSLRNKQVIASFTKMFKRNDV*
OR5H2	ATGTCGAATGAGGACATGGAACAGGATAATACAACATTGCTGACACAGTTTGTTCTCACAGGACTTACATATCAGCCAGAGTGGAAAATGCCCCTGTTCTTGGTGTTCTTGGTGATCTATCTCATCACTATTGTGTGGAACCTTGGTCTGATTGCTCTTATCTGGAATGACCCACAACTTCACATCCCCATGTACTTTTTTCTTGGGAGTTTAGCCTTTGTTGATGCTTGGATATCTTCCACAGTAACTCCCAAAATGTTGGTTAATTTCTTGGCCAAAAACAGGATGATATCTCTGTCTGAATGCATGATTCAATTTTTTTCCTTTGCATTTGGTGGAACTACAGAATGTTTTCTCTTGGCAACAATGGCATATGATCGCTATGTAGCCATATGCAAACCTTTACTATATCCAGTGATTATGAACAATTCACTATGCATACGGCTGTTAGCCTTCTCATTTTTAGGTGGCTTCCTCCATGCCTTAATTCATGAAGTCCTTATATTCAGATTAACCTTCTGCAATTCTAACATAATACATCATTTTTACTGTGATATTATACCACTGTTTATGATTTCCTGTACTGACCCTTCTATTAATTTTCTAATGGTTTTTATTTTGTCTGGCTCAATTCAGGTATTCACCATTGTGACAGTTCTTAATTCTTACACATTTGCTCTTTTCACAATCCTAAAAAAGAAGTCTGTTAGAGGCGTAAGGAAAGCCTTTTCCACCTGTGGAGCCCATCTCTTATCTGTCTCTTTATATTATGGCCCACTTATCTTCATGTATTTGCGCCCTGCATCTCCACAAGCAGATGACCAAGATATGATAGACTCTGTCTTTTATACAATCGTAATTCCTTTGCTAAATCCCATTATCTACAGTCTGAGAAATAAACAAGTAATAGATTCATTCACAAAAATGGTAAAAAGAAATGTTTGCGGCCGCTTCGAGCAGACATGA	MSNEDMEQDNTTLLTQFVLTGLTYQPEWKMPLFLVFLVIYLITIVWNLGLIALIWNDPQLHIPMYFFLGSLAFVDAWISSTVTPKMLVNFLAKNRMISLSECMIQFFSFAFGGTTECFLLATMAYDRYVAICKPLLYPVIMNNSLCIRLLAFSFLGGFLHALIHEVLIFRLTFCNSNIIHHFYCDIIPLFMISCTDPSINFLMVFILSGSIQVFTIVTVLNSYTFALFTILKKKSVRGVRKAFSTCGAHLLSVSLYYGPLIFMYLRPASPQADDQDMIDSVFYTIVIPLLNPIIYSLRNKQVIDSFTKMVKRNVCGRFEQT*
OR5H6	ATGTTCCTTTACCTTTGCTTCATTTTTCAGAGGACATGCAGTGAGGAGATGGAAGAGGAAAATGCAACATTGCTGACAGAGTTTGTTCTCACAGGATTTTTACATCAACCTGACTGTAAAATACCGCTGTTCCTGGCATTCTTGGTAATATATCTCATCACCATCATGGGGAATCTTGGTCTAATTGTTCTCATCTGGAAAGACCCTCACCTTCATATCCCAATGTACTTATTCCTTGGGAGTTTAGCCTTTGTGGATGCTTTGTTATCATCCACAGTGACTCCGAAGATGCTGATCAACTTCTTAGCTAAGAGTAAGATGATATCTCTCTCTGAATGCATGGTACAATTTTTTTCCCTTGTAACCACAGAATGTTTTCTCTTGGCAACAATGGCATATGATCGCTATGTAGCCATTTGCAAACCTTTACTTTATCCAGTCATTATGACCAATGAACTATGCATTCAGCTATTAGTCTTGTCATTTATAGGTGGCCTTCTTCATGCTTTAATCCATGAAGCTTTTTCATTCAGATTAACCTTCTGTAATTCCAACATAATACAACACTTTTACCGTGACATTATCCCATTGTTAAAGATTTCCTGTACTGATTCCTCTATTAACTTTCTAATGGTTTTTATTTTCGCAGGTTCTGTTCAAGTTTTTACCATTGGAACTATTCTTATATCTTATACAATTATCCTCTTTACAATCTTAGAAAAGAAGTCTATCAAAGGGATACGAAAAGCTGTCTCCACCTGTGGGGCTCATCTCTTATCTGTATCTTTATACTATGGCCCCCTCGCCTTCAAATATCTGGGCTCTGCATCTCCGCAAGCAGATAACCAAGATATGATGGAGTCTCTATTTTACACTGTCATAGTTCCTTTATTAAATCCCATGATCTACAGCCTGAGAAACAAGCAAGTAATAGCTTCATTCACAAAAATGTTCAAAAGCAATGTTTAG	MFLYLCFIFQRTCSEEMEEENATLLTEFVLTGFLHQPDCKIPLFLAFLVIYLITIMGNLGLIVLIWKDPHLHIPMYLFLGSLAFVDALLSSTVTPKMLINFLAKSKMISLSECMVQFFSLVTTECFLLATMAYDRYVAICKPLLYPVIMTNELCIQLLVLSFIGGLLHALIHEAFSFRLTFCNSNIIQHFYRDIIPLLKISCTDSSINFLMVFIFAGSVQVFTIGTILISYTIILFTILEKKSIKGIRKAVSTCGAHLLSVSLYYGPLAFKYLGSASPQADNQDMMESLFYTVIVPLLNPMIYSLRNKQVIASFTKMFKSNV*
OR5I1	ATGGAATTTACAGATAGAAACTACACGTTGGTCACTGAGTTTATTCTATTAGGTTTTCCAACTCGCCCTGAACTGCAGATTGTCCTGTTCCTCATGTTTCTGACATTGTATGCTATAATTCTGATAGGGAACATTGGATTGATGCTGTTGATCAGGATTGATCCTCACCTTCAAACCCCCATGTATTTTTTCCTTAGCAACCTATCATTTGTAGACCTTTGCTATTTCTCAGACATTGTTCCCAAAATGCTGGTCAATTTCCTCTCGGAGAACAAATCTATTTCCTATTATGGGTGTGCCCTGCAGTTTTATTTTTTCTGTACTTTTGCAGATACAGAATCCTTCATCCTGGCCGCCATGGCCTATGATCGCTATGTCGCCATCTGTAACCCTTTATTGTACACAGTTGTGATGTCTAGGGGCATCTGTATGCGGTTGATTGTCTTGTCATACCTTGGAGGCAACATGAGTTCCCTGGTTCACACATCCTTTGCCTTTATTCTGAAATATTGTGACAAAAATGTTATTAATCATTTTTTCTGTGACCTCCCTCCCCTGCTTAAACTATCCTGCACTGACACAACAATTAATGAGTGGCTCCTCTCCACATACGGCAGCTCAGTGGAAATCATTTGTTTTATCATCATCATCATCTCCTACTTTTTCATTCTTCTCTCAGTCTTAAAGATCCGCTCTTTCAGTGGGAGGAAGAAGACCTTTTCTACATGCGCCTCTCACCTGACTTCAGTGACGATCTACCAAGGGACTCTCCTCTTTATTTACTCACGGCCCAGCTACCTGTATTCTCCAAACACTGATAAAATTATCTCAGTGTTCTACACCATTTTCATTCCAGTGCTGAATCCGTTGATTTATAGTTTGAGAAATAAAGATGTAAAGGATGCAGCTGAGAAAGTTCTAAGATCAAAGGTAGATTCTTCATGAG	MEFTDRNYTLVTEFILLGFPTRPELQIVLFLMFLTLYAIILIGNIGLMLLIRIDPHLQTPMYFFLSNLSFVDLCYFSDIVPKMLVNFLSENKSISYYGCALQFYFFCTFADTESFILAAMAYDRYVAICNPLLYTVVMSRGICMRLIVLSYLGGNMSSLVHTSFAFILKYCDKNVINHFFCDLPPLLKLSCTDTTINEWLLSTYGSSVEIICFIIIIISYFFILLSVLKIRSFSGRKKTFSTCASHLTSVTIYQGTLLFIYSRPSYLYSPNTDKIISVFYTIFIPVLNPLIYSLRNKDVKDAAEKVLRSKVDSS*
OR5J2	ATGGCTGATGATAATTTTACAGTTGTCACTGAGTTTATTCTTTTGGGATTGACAGATCATGCTGAACTAAAAGCTGTGCTTTTTGTGGTGTTCCTGGTGATTTACGCCATTACCTTGTTGAGGAATCTGGGCATGATCCTCTTAATCCAAATCACCTCCAAACTCCACACACCCATGTACTTTTTACTCAGCTGTCTTTCATTTGTGGATGCCTGCTATTCATCTGCAATTGCACCCAAAATGCTGGTGAACCTCCTGGTTGTGAAGGCAACAATTTCTTTCTCTGCTTGCATGGTACAGCATTTGTGTTTCGGAGTGTTCATCACCACAGAAGGCTTCTTACTGTCAGTGATGGCCTATGACCGCTATGTGGCCATTGTGAGTCCCTTGCTTTACACTGTAGCCATCTCTGATGGAAAGTGTGTGGAGCTTGTCACAGGATCATGGATAGGTGGAATAGTTAACACATTAATCCACACAATCAGCTTGAGGAGACTGTCCTTTTGTAGGCTAAATGCTGTCAGCCACTTCTTCTGTGACATTCCTTCACTGCTAAAGCTGTCATGTTCTGACACCTCCATGAATGAGTTGTTGCTGTTAACCTTCTCCGGAGTCATTGCCATGGCCACCTTCTTGACTGTGATCATTTCCTACATCTTCATTGCTTTTGCTAGCCTAAGGATCCACTCAGCATCAGGCAGACAGCAAGCCTTCTCCACCTGTGCCTCTCACCTGACTGCTGTGACCATATTCTATGGTACCTTAATCTTTAGCTACATTCAGCCAAGCTCCCAGTATTTTGTGGAACAAGAGAAAGTGGTTTCTATGTTCTATACGCTAGGGATTCCCATGTTAAACCTGTTGATACACAGTTTGAGAAACAAGGACGTAAAGGAGGCAGTGAAAAGGGCCATAGAAATGAAACATTTCCTCTGTTAA	MADDNFTVVTEFILLGLTDHAELKAVLFVVFLVIYAITLLRNLGMILLIQITSKLHTPMYFLLSCLSFVDACYSSAIAPKMLVNLLVVKATISFSACMVQHLCFGVFITTEGFLLSVMAYDRYVAIVSPLLYTVAISDGKCVELVTGSWIGGIVNTLIHTISLRRLSFCRLNAVSHFFCDIPSLLKLSCSDTSMNELLLLTFSGVIAMATFLTVIISYIFIAFASLRIHSASGRQQAFSTCASHLTAVTIFYGTLIFSYIQPSSQYFVEQEKVVSMFYTLGIPMLNLLIHSLRNKDVKEAVKRAIEMKHFLC*
OR5K1	ATGGCTGAAGAAAATCATACCATGAAAAATGAGTTTATCCTCACAGGATTTACAGATCACCCTGAGCTGAAGACTCTGCTGTTTGTGGTGTTCTTTGCCATCTATCTGATCACCGTGGTGGGGAATATTAGTTTGGTGGCACTGATATTTACACACCGTCGGCTTCACACACCAATGTACATCTTTCTGGGAAATCTGGCTCTTGTGGATTCTTGCTGTGCCTGTGCTATTACCCCCAAAATGTTAGAGAACTTCTTTTCTGAGAACAAAAGGATTTCCCTCTATGAATGTGCAGTACAGTTTTATTTTCTTTGCACTGTGGAAACTGCAGACTGCTTTCTTCTGGCAGCAATGGCCTATGACCGCTATGTGGCCATATGCAACCCACTGCAGTACCACATCATGATGTCCAAGAAACTCTGCATTCAGATGACCACAGGGGCCTTCATAGCTGGAAACCTGCATTCCATGATTCATGTAGGGCTTGTATTTAGGTTAGTTTTCTGTGGATCGAATCACATCAACCACTTTTACTGTGATATTCTTCCCTTGTATAGACTCTCTTGTGTTGATCCTTATATCAATGAACTGGTTCTATTCATCTTCTCAGGTTCAGTTCAAGTCTTTACCATAGGTAGTGTCTTAATATCTTATCTCTATATTCTTCTTACTATTTTCAAAATGAAATCCAAAGAGGGAAGGGCCAAAGCTTTTTCTACCTGTGCATCCCACTTTTTGTCAGTTTCATTATTCTATGGATCTCTTTTCTTCATGTACGTTAGACCAAATTTGCTTGAAGAAGGGGATAAAGATATACCAGCTGCAATTTTATTTACAATAGTAGTTCCCTTACTAAATCCTTTCATTTATAGCCTGAGAAATAGGGAAGTAATAAGTGTCTTAAGAAAAATTCTGATGAAGAAATAA	MAEENHTMKNEFILTGFTDHPELKTLLFVVFFAIYLITVVGNISLVALIFTHRRLHTPMYIFLGNLALVDSCCACAITPKMLENFFSENKRISLYECAVQFYFLCTVETADCFLLAAMAYDRYVAICNPLQYHIMMSKKLCIQMTTGAFIAGNLHSMIHVGLVFRLVFCGSNHINHFYCDILPLYRLSCVDPYINELVLFIFSGSVQVFTIGSVLISYLYILLTIFKMKSKEGRAKAFSTCASHFLSVSLFYGSLFFMYVRPNLLEEGDKDIPAAILFTIVVPLLNPFIYSLRNREVISVLRKILMKK*
OR5K2	ATGGTTGAAGAAAATCATACCATGAAAAATGAGTTTATCCTCACAGGATTTACAGATCACCCTGAGCTGAAGACTCTGCTGTTTGTGGTGTTCTTTGCCATCTATCTGATCACCGTGGTGGGGAATATTAGTTTGGTGGCACTGATATTTACACACTGTCGGCTTCACACACCAATGTACATCTTTCTGGGAAATCTGGCTCTTGTGGATTCTTGCTGTGCCTGTGCTATTACCCCCAAAATGTTAGAGAACTTCTTTTCTGAGGGCAAAAGGATTTCCCTCTATGAATGTGCAGTACAGTTTTATTTTCTTTGCACTGTGGAAACTGCAGACTGCTTTCTTCTGGCAGCAGTGGCCTATGACCGCTATGTGGCCATCTGCAACCCACTGCAGTACCACATCATGATGTCCAAGAAACTCTGCATTCAGATGACCACAGGCGCCTTCATAGCTGGAAATCTGCATTCCATGATTCATGTAGGGCTTGTATTTAGGTTAGTTTTCTGTGGATTGAATCACATCAACCACTTTTACTGTGATACTCTTCCCTTGTATAGACTCTCCTGTGTTGACCCTTTCATCAATGAACTGGTTCTATTCATCTTCTCAGGTTCAGTTCAAGTCTTTACCATAGGTAGTGTCTTAATATCTTATCTCTATATTCTTCTTACTATTTTCAGAATGAAATCCAAGGAGGGAAGGGCCAAAGCCTTTTCTACTTGTGCATCCCACTTTTCATCAGTTTCATTATTCTATGGATCTATTTTTTTCCTATACATTAGACCAAATTTGCTTGAAGAAGGAGGTAATGATATACCAGCTGCTATTTTATTTACAATAGTAGTTCCCTTACTAAATCCTTTCATTTATAGTCTGAGAAACAAGGAAGTAATAAGTGTCTTAAGAAAAATTCTGCTGAAAATAAAATCTCAAGGAAGTGTGAACAAATGA	MVEENHTMKNEFILTGFTDHPELKTLLFVVFFAIYLITVVGNISLVALIFTHCRLHTPMYIFLGNLALVDSCCACAITPKMLENFFSEGKRISLYECAVQFYFLCTVETADCFLLAAVAYDRYVAICNPLQYHIMMSKKLCIQMTTGAFIAGNLHSMIHVGLVFRLVFCGLNHINHFYCDTLPLYRLSCVDPFINELVLFIFSGSVQVFTIGSVLISYLYILLTIFRMKSKEGRAKAFSTCASHFSSVSLFYGSIFFLYIRPNLLEEGGNDIPAAILFTIVVPLLNPFIYSLRNKEVISVLRKILLKIKSQGSVNK*
OR5K3	ATGAATAAGGAGAATCACTCCTTGATAGCTGAGTTCATCCTCACAGGATTTACATATCATCCAAAGCTGAAGACTGTTCTGTTTGTGGTGTTCTTTGCCATCTATCTGATCACCATGGTGGGGAACATTGGTTTGGTGGCATTGATTTATATAGAGCAACGTCTTCACACACCAATGTACATATTTTTAGGCAACCTAGCTCTGATGGATTCCTGCTGTTCCTCTGCTATTACTCCCAAGATGTTAGAGAACTTCTTTTCTGAGGACAAAAGGATTACCCTGTATGAATGTATGGCACAATTTTATTTTCTCTGTCTTGCTGAAACTACAGACTGCTTTCTTCTGGCGGCAATGGCCTATGACCGCTATGTGGCCATATGCAACCCACTGCAGTACCACACCATGATGTCCAAGACACTCTGCATTCAGATGACTGCAGGAGCCTACCTAGCTGGCAACCTGCATCCCATGATTGAAGTAGAGTTTCTGTTGAGGTTAACTTTCTGTGGGTCTCATCAAATCAGTCATCTTTTCTGTGATGTTCTTCCATTATATAGACTTTCTTGTATTAACCCTTATATCAATGAATTGGTGTTATTTATCTTGGCAGGATCAATTCAAATCTTTACTATAGTCTTAGTTTCTTATTTCTACATCCTTTTCACAATATTTACAATGAAATCCAAGGAGGGAAGAGGCAAAGCTTTATCTACTTGTGCATCTCACTTTCTCTCTGTGTCAATATTCTGTGATTCCCTTCTCTTCATGTATGCTCGACCAGGTGCAGTTAATGAAGCGGATAAAGATATACCTGTTGCTATATTTTATACTTTAGTTATTCCTTTATTAAATCCTTTTATTTATAGCCTAAGAAATAAGGAAGTAATAAATATTATGAAAAAAATTATGAAGAAGAGAAAATTTTGTCACATTCTGAAACAAATGTCATCCCCTCTGGCAACTTGA	MNKENHSLIAEFILTGFTYHPKLKTVLFVVFFAIYLITMVGNIGLVALIYIEQRLHTPMYIFLGNLALMDSCCSSAITPKMLENFFSEDKRITLYECMAQFYFLCLAETTDCFLLAAMAYDRYVAICNPLQYHTMMSKTLCIQMTAGAYLAGNLHPMIEVEFLLRLTFCGSHQISHLFCDVLPLYRLSCINPYINELVLFILAGSIQIFTIVLVSYFYILFTIFTMKSKEGRGKALSTCASHFLSVSIFCDSLLFMYARPGAVNEADKDIPVAIFYTLVIPLLNPFIYSLRNKEVINIMKKIMKKRKFCHILKQMSSPLAT*
OR5K4	ATGGCTAGGGAAAATCACTCCTTAGCAGCTGAATTCATCCTCATAGGATTTACAAATTATCCAGAGCTGAAGACGCTTCTGTTTGTGGTGTTCTCTGCCATCTATCTGGTCACCATGGTGGGGAATCTTGGTCTGGTGGCATTAATTTATGTAGAGCGTCGTCTTCTCACACCAATGTACATCTTTCTGGGCAACCTGGCTCTGATGGATTCCTGCTGTTCCTGTGCTGTTACCCCCAAGATGTTAGAGAATTTCTTTTCTGAGGATAGAATTATTTCCCTGTATGAATGTATGGCACAATTTTATTTTCTCTGTCTTGCTGAAACCACAGACTGCTTTCTTCTGGCGACAATGGCCTATGACCGCTATGTGGCCATATGCCACCCACTGCAGTACCACACCATGATGTCCAAGACGCTCTGCATTCGGATGACCACAGGGGCCTTCAAAGCTGGAAACCTGCATTCCATGATTCATGTAGGGCTTTTATTAAGGTTAACTTTCTGCAGGTCTAATAAAATTCACCACTTTTTCTGTGATATTCTTCCACTGTATAGACTCTCCTGTACAGATCCTTCTATTAATGAACTAATGATATATATCTTTTCAATACCAATTCAAATCTTTACCATTGCTACTGTCTTGATCTCTTATCTCTGCATCCTTTTGACTGTTTTCAAAATGAAATCCAAGGAGGGAAGAGGTAAAGCATTTTCTACCTGTTCATCCCACTTTCTCTCTGTCTCAATATTTTACATTTGTCTTCTCATGTATATTGGACCATCTGAAGAAGGAGATAAAGATACACCAGTGGCAATATTTTATGCAATAGTAATCCCATTACTAAACCCTTTTATTTATAGTCTGAGAAATAAGGAGGTCATAAATGTTCTTAAAAAAATTATGAGGAATTATAACATTCTTAAACAAACTTGCTCTATAGCAAATTTATTTTTAATTTATTAA	MARENHSLAAEFILIGFTNYPELKTLLFVVFSAIYLVTMVGNLGLVALIYVERRLLTPMYIFLGNLALMDSCCSCAVTPKMLENFFSEDRIISLYECMAQFYFLCLAETTDCFLLATMAYDRYVAICHPLQYHTMMSKTLCIRMTTGAFKAGNLHSMIHVGLLLRLTFCRSNKIHHFFCDILPLYRLSCTDPSINELMIYIFSIPIQIFTIATVLISYLCILLTVFKMKSKEGRGKAFSTCSSHFLSVSIFYICLLMYIGPSEEGDKDTPVAIFYAIVIPLLNPFIYSLRNKEVINVLKKIMRNYNILKQTCSIANLFLIY*
OR5L1	ATGGGCAAGGAAAACTGCACCACTGTGGCTGAGTTCATTCTCCTTGGACTATCAGATGTCCCTGAGTTGAGAGTCTGCCTCTTCCTGCTGTTCCTTCTCATCTATGGAGTCACGTTGTTAGCCAACCTGGGCATGATTGCACTGATTCAGGTCAGCTCTCGGCTCCACACCCCCATGTACTTTTTCCTCAGCCACTTGTCCTCTGTAGATTTCTGCTACTCCTCAATAATTGTGCCAAAAATGTTGGCTAATATCTTTAACAAGGACAAAGCCATCTCCTTCCTAGGGTGCATGGTGCAATTCTACTTGTTTTGCACTTGTGTGGTCACTGAGGTCTTCCTGCTGGCCGTGATGGCCTATGACCGCTTTGTGGCCATCTGTAACCCTTTGCTATACACAGTCACCATGTCTTGGAAGGTGCGTGTGGAGCTGGCTTCTTGCTGCTACTTCTGTGGGACGGTGTGTTCTCTGATTCATTTGTGCTTAGCTCTTAGGATCCCCTTCTATAGATCTAATGTGATTAACCACTTTTTCTGTGATCTACCTCCTGTCTTAAGTCTTGCTTGCTCTGATATCACTGTGAATGAGACACTGCTGTTCCTGGTGGCCACTTTGAATGAGAGTGTTACCATCATGATCATCCTCACCTCCTACCTGCTAATTCTCACCACCATCCTGAAGATGGGCTCTGCAGAGGGCAGGCACAAAGCCTTCTCCACCTGTGCTTCCCACCTCACAGCTATCACTGTCTTCCATGGAACAGTCCTTTCCATTTATTGCAGGCCCAGTTCAGGCAATAGTGGAGATGCTGACAAAGTGGCCACCGTGTTCTACACAGTCGTGATTCCTATGCTGAACTCTGTGATCTACAGCCTGAGAAATAAAGATGTGAAAGAAGCTCTCAGAAAAGTGATGGGCTCCAAAATTCACTCCTAG	MGKENCTTVAEFILLGLSDVPELRVCLFLLFLLIYGVTLLANLGMIALIQVSSRLHTPMYFFLSHLSSVDFCYSSIIVPKMLANIFNKDKAISFLGCMVQFYLFCTCVVTEVFLLAVMAYDRFVAICNPLLYTVTMSWKVRVELASCCYFCGTVCSLIHLCLALRIPFYRSNVINHFFCDLPPVLSLACSDITVNETLLFLVATLNESVTIMIILTSYLLILTTILKMGSAEGRHKAFSTCASHLTAITVFHGTVLSIYCRPSSGNSGDADKVATVFYTVVIPMLNSVIYSLRNKDVKEALRKVMGSKIHS*
OR5M1	ATGTTCTCCCCAAACCACACCATAGTGACAGAATTCATTCTCTTGGGACTGACAGACGACCCAGTGCTAGAGAAGATCCTGTTTGGGGTATTCCTTGCGATCTACCTAATCACACTGGCAGGCAACCTGTGCATGATCCTGCTGATCAGGACCAATTCCCACCTGCAAACACCCATGTATTTCTTCCTTGGCCACCTCTCCTTTGTAGACATTTGCTATTCTTCCAATGTTACTCCAAATATGCTGCACAATTTCCTCTCAGAACAGAAGACCATCTCCTACGCTGGATGCTTCACACAGTGTCTTCTCTTCATCGCCCTGGTGATCACTGAGTTTTACATCCTTGCTTCAATGGCATTGGATCGCTATGTAGCCATTTGCAGCCCTTTGCATTACAGTTCCAGGATGTCCAAGAACATCTGTGTCTGTCTGGTCACTATCCCTTACATGTATGGGTTTCTTAGTGGGTTCTCTCAGTCACTGCTAACCTTTCACTTATCCTTCTGTGGCTCCCTTGAAATCAATCATTTCTACTGCGCTGATCCTCCTCTTATCATGCTGGCCTGCTCTGACACCCGTGTCAAAAAGATGGCAATGTTTGTAGTTGCAGGCTTTAATCTCTCAAGCTCTCTCTTCATCATTCTTCTGTCCTATCTTTTCATTTTTGCAGCGATCTTCAGGATCCGTTCTGCTGAAGGCAGGCACAAAGCCTTTTCTACGTGTGCTTCCCACCTGACAATAGTCACTTTGTTTTATGGAACCCTCTTCTGCATGTACGTAAGGCCTCCATCAGAGAAGTCTGTAGAGGAGTCCAAAATAACTGCAGTCTTTTATACTTTTTTGACCCCAATGCTGAACCCATTGATCTATAGCCTACGGAACACAGATGTAATCCTTGCCATGCAACAAATGATTAGGGGAAAATCCTTTCATAAAATTGCAGTTTAG	MFSPNHTIVTEFILLGLTDDPVLEKILFGVFLAIYLITLAGNLCMILLIRTNSHLQTPMYFFLGHLSFVDICYSSNVTPNMLHNFLSEQKTISYAGCFTQCLLFIALVITEFYILASMALDRYVAICSPLHYSSRMSKNICVCLVTIPYMYGFLSGFSQSLLTFHLSFCGSLEINHFYCADPPLIMLACSDTRVKKMAMFVVAGFNLSSSLFIILLSYLFIFAAIFRIRSAEGRHKAFSTCASHLTIVTLFYGTLFCMYVRPPSEKSVEESKITAVFYTFLTPMLNPLIYSLRNTDVILAMQQMIRGKSFHKIAV*
OR5M10	ATGTTGTCCCCAAACCACACCATAGTGACAGAATTCATTCTCTTAGGACTGACAGACGACCCAGTGCTAGAGAAGATCCTGTTTGGGGTGTTCCTGGCGATCTACCTAATCACACTGGCAGGCAACCTGTGCATGATCCTGCTGATCAGGACCAATTCCCAACTGCAAACACCCATGTATTTCTTCCTTGGTCACCTCTCCTTTTTAGACATTTGCTATTCTTCCAATGTTACTCCAAATATGCTGCACAATTTCCTCTCAGAACAGAAGACCATCTCCTACGCTGGATGCTTCACACAGTGTCTTCTCTTCATCGCCCTAGTGATCACTGAGTTTTACTTCCTTGCTTCAATGGCATTGGATCGCTATGTAGCCATTTGCAGCCCTTTACATTACAGTTCCAGGATGTCCAAGAACATTTGCATCTCTCTGGTCACTGTGCCTTACATGTATGGCTTCCTTAATGGGCTCTCTCAGACACTGCTGACCTTTCACTTATCCTTCTGTGGCTCCCTTGAAATCAATCATTTCTACTGCGCTGATCCTCCTCTTATCATGCTGGCCTGCTCTGACACCCGTGTCAAAAAGATGGCAATGTTTGTAGTTGCAGGCTTTACTCTCTCAAGCTCTCTCTTCATCATTCTTCTGTCCTATCTTTTCATTTTTGCAGCGATCTTCAGGATCCGTTCTGCTGAAGGCAGGCACAAAGCCTTTTCTACGTGTGCTTCCCACCTGACAATAGTCACTTTGTTTTATGGAACCCTCTTCTGCATGTACGTAAGGCCTCCATCAGAGAAGTCTGTAGAGGAGTCCAAAATAATTGCAGTCTTTTATACTTTTTTGAGCCCAATGCTGAACCCATTGATCTATAGCCTACGGAACAGAGATGTAATCCTTGCCATACAACAAATGATTAGGGGAAAATCCTTTTGTAAAATTGCAGTTTAG	MLSPNHTIVTEFILLGLTDDPVLEKILFGVFLAIYLITLAGNLCMILLIRTNSQLQTPMYFFLGHLSFLDICYSSNVTPNMLHNFLSEQKTISYAGCFTQCLLFIALVITEFYFLASMALDRYVAICSPLHYSSRMSKNICISLVTVPYMYGFLNGLSQTLLTFHLSFCGSLEINHFYCADPPLIMLACSDTRVKKMAMFVVAGFTLSSSLFIILLSYLFIFAAIFRIRSAEGRHKAFSTCASHLTIVTLFYGTLFCMYVRPPSEKSVEESKIIAVFYTFLSPMLNPLIYSLRNRDVILAIQQMIRGKSFCKIAV*
OR5M11	ATGTCCAACACAAATGGCAGTGCAATCACAGAATTCATTTTACTTGGGCTCACAGATTGCCCGGAACTCCAGTCTCTGCTTTTTGTGCTGTTTCTGGTTGTTTACCTCGTCACCCTGCTAGGCAACCTGGGCATGATAATGTTAATGAGACTGGACTCTCGCCTTCACACGCCCATGTACTTCTTCCTCACTAACTTAGCCTTTGTGGATTTGTGCTATACATCAAATGCAACCCCGCAGATGTCGACTAATATCGTATCTGAGAAGACCATTTCCTTTGCTGGTTGCTTTACACAGTGCTACATTTTCATTGCCCTTCTACTCACTGAGTTTTACATGCTGGCAGCAATGGCCTATGACCGCTATGTGGCCATATATGACCCTCTGCGCTACAGTGTGAAAACGTCCAGGAGAGTTTGCATCTGCTTGGCCACATTTCCCTATGTCTATGGCTTCTCAGATGGACTCTTCCAGGCCATCCTGACCTTCCGCCTGACCTTCTGTAGATCCAGTGTCATCAACCACTTCTACTGTGCTGACCCGCCGCTCATTAAGCTTTCTTGTTCTGATACTTATGTCAAAGAGCATGCCATGTTCATATCTGCTGGCTTCAACCTCTCCAGCTCCCTCACCATCGTCTTGGTGTCCTATGCCTTCATTCTTGCTGCCATCCTCCGGATCAAATCAGCAGAGGGAAGGCACAAGGCATTCTCCACCTGTGGTTCCCATATGATGGCTGTCACCCTGTTTTATGGGACTCTCTTTTGCATGTATATAAGACCACCAACAGATAAGACTGTTGAGGAATCTAAAATAATAGCTGTCTTTTACACCTTTGTGAGTCCGGTACTTAATCCATTGATCTACAGTCTGAGGAATAAAGATGTGAAGCAGGCCTTGAAGAATGTCCTGAGATGA	MSNTNGSAITEFILLGLTDCPELQSLLFVLFLVVYLVTLLGNLGMIMLMRLDSRLHTPMYFFLTNLAFVDLCYTSNATPQMSTNIVSEKTISFAGCFTQCYIFIALLLTEFYMLAAMAYDRYVAIYDPLRYSVKTSRRVCICLATFPYVYGFSDGLFQAILTFRLTFCRSSVINHFYCADPPLIKLSCSDTYVKEHAMFISAGFNLSSSLTIVLVSYAFILAAILRIKSAEGRHKAFSTCGSHMMAVTLFYGTLFCMYIRPPTDKTVEESKIIAVFYTFVSPVLNPLIYSLRNKDVKQALKNVLR*
OR5M8	ATGAGAAGAAACTGCACGTTGGTGACTGAGTTCATTCTCCTGGGACTGACCAGTCGCCGGGAATTACAAATTCTCCTCTTCACGCTGTTTCTGGCCATTTACATGGTCACGGTGGCAGGGAACCTTGGCATGATTGTCCTCATCCAGGCCAACGCCTGGCTCCACATGCCCATGTACTTTTTCCTGAGCCACTTATCCTTCGTGGATCTGTGCTTCTCTTCCAATGTGACTCCAAAGATGCTGGAGATTTTCCTTTCAGAGAAGAAAAGCATTTCCTATCCTGCCTGTCTTGTGCAGTGTTACCTTTTTATCGCCTTGGTCCATGTTGAGATCTACATCCTGGCTGTGATGGCCTTTGACCGGTACATGGCCATCTGCAACCCTCTGCTTTATGGCAGCAGAATGTCCAAGAGTGTGTGCTCCTTCCTCATCACGGTGCCTTATGTGTATGGAGCGCTCACTGGCCTGATGGAGACCATGTGGACCTACAACCTAGCCTTCTGTGGCCCCAATGAAATTAATCACTTCTACTGTGCGGACCCACCACTGATTAAGCTGGCTTGTTCTGACACCTACAACAAGGAGTTGTCAATGTTTATTGTGGCTGGCTGGAACCTTTCTTTTTCTCTCTTCATCATATGTATTTCCTACCTTTACATTTTCCCTGCTATTTTAAAGATTCGCTCTACAGAGGGCAGGCAAAAAGCTTTTTCTACCTGTGGCTCCCATCTGACAGCTGTCACTATATTCTATGCAACCCTTTTCTTCATGTATCTCAGACCCCCCTCAAAGGAATCTGTTGAACAGGGTAAAATGGTAGCTGTATTTTATACCACAGTAATCCCTATGCTGAACCTTATAATTTATAGCCTTAGAAATAAAAATGTAAAAGAAGCATTAATCAAAGAGCTGTCAATGAAGATATACTTTTCTTAA	MRRNCTLVTEFILLGLTSRRELQILLFTLFLAIYMVTVAGNLGMIVLIQANAWLHMPMYFFLSHLSFVDLCFSSNVTPKMLEIFLSEKKSISYPACLVQCYLFIALVHVEIYILAVMAFDRYMAICNPLLYGSRMSKSVCSFLITVPYVYGALTGLMETMWTYNLAFCGPNEINHFYCADPPLIKLACSDTYNKELSMFIVAGWNLSFSLFIICISYLYIFPAILKIRSTEGRQKAFSTCGSHLTAVTIFYATLFFMYLRPPSKESVEQGKMVAVFYTTVIPMLNLIIYSLRNKNVKEALIKELSMKIYFS*
OR5M9	ATGCCTAATTTCACGGATGTGACAGAATTTACTCTCCTGGGGCTGACCTGTCGTCAGGAGCTACAGGTTCTCTTTTTTGTGGTGTTCCTAGCGGTTTACATGATCACTCTGTTGGGAAATATTGGTATGATCATTTTGATTAGCATCAGTCCTCAGCTTCAGAGTCCCATGTACTTTTTCCTGAGTCATCTGTCTTTTGCGGACGTGTGCTTCTCCTCCAACGTTACCCCCAAAATGCTGGAAAACTTATTATCAGAGACAAAAACCATTTCCTATGTGGGATGCTTGGTGCAGTGCTACTTTTTCATTGCCGTTGTCCACGTGGAGGTCTATATCCTGGCTGTGATGGCCTTTGACAGGTACATGGCCGGCTGCAACCCTCTGCTTTATGGCAGTAAAATGTCTAGGACTGTGTGTGTTCGGCTCATCTCTGTGCCTTATGTCTATGGATTCTCTGTCAGCCTAATATGCACACTATGGACTTATGGCTTATACTTCTGTGGAAACTTTGAAATCAATCACTTCTATTGTGCAGATCCCCCTCTCATCCAGATTGCCTGTGGGAGAGTGCACATCAAAGAAATCACAATGATTGTTATTGCTGGAATTAACTTCACATATTCCCTCTCGGTGGTCCTCATCTCCTACACTCTCATTGTAGTAGCTGTGCTACGCATGCGCTCTGCCGATGGCAGGAGGAAGGCGTTCTCCACCTGTGGGTCCCACTTGACGGCTGTTTCTATGTTTTATGGGACCCCCATCTTCATGTATCTCAGGAGACCCACTGAGGAATCCGTAGAGCAGGGCAAAATGGTGGCTGTGTTTTACACCACAGTAATTCCTATGTTGAATCCCATGATCTACAGTCTGAGAAATAAGGATGTAAAAGAAGCAGTCAACAAAGCAATCACCAAGACATATGTGAGGCAGTAA	MPNFTDVTEFTLLGLTCRQELQVLFFVVFLAVYMITLLGNIGMIILISISPQLQSPMYFFLSHLSFADVCFSSNVTPKMLENLLSETKTISYVGCLVQCYFFIAVVHVEVYILAVMAFDRYMAGCNPLLYGSKMSRTVCVRLISVPYVYGFSVSLICTLWTYGLYFCGNFEINHFYCADPPLIQIACGRVHIKEITMIVIAGINFTYSLSVVLISYTLIVVAVLRMRSADGRRKAFSTCGSHLTAVSMFYGTPIFMYLRRPTEESVEQGKMVAVFYTTVIPMLNPMIYSLRNKDVKEAVNKAITKTYVRQ*
OR5P2	ATGAATTCCCTGAAGGACGGGAATCACACCGCTCTGACGGGGTTCATCCTATTGGGCTTAACAGATGATCCAATCCTTCGAGTCATCCTCTTCATGATCATCCTATCTGGTAATCTCAGCATAATTATTCTTATCAGAATTTCTTCTCAGCTCCATCATCCTATGTATTTCTTTCTGAGCCACTTGGCTTTTGCTGACATGGCCTATTCATCTTCTGTCACACCCAACATGCTTGTAAACTTCCTGGTGGAGAGAAATACAGTCTCCTACCTTGGATGTGCCATCCAGCTTGGTTCAGCGGCTTTCTTTGCAACAGTCGAATGCGTCCTTCTGGCTGCCATGGCCTATGACCGCTTTGTGGCAATTTGCAGTCCACTGCTTTATTCAACCAAAATGTCCACACAAGTCAGTGTCCAGCTACTCTTAGTAGTTTACATAGCTGGTTTTCTCATTGCTGTCTCCTATACTACTTCCTTCTATTTTTTACTCTTCTGTGGACCAAATCAAGTCAATCATTTTTTCTGTGATTTCGCTCCCTTACTTGAACTCTCCTGTTCTGATATCAGTGTCTCCACAGTTGTTCTCTCATTTTCTTCTGGATCCATCATTGTGGTCACTGTGTGTGTCATAGCCGTCTGCTACATCTATATCCTCATCACCATCCTGAAGATGCGCTCCACTGAGGGGCACCACAAGGCCTTCTCCACCTGCACTTCCCACCTCACTGTGGTTACCCTGTTCTATGGGACCATTACCTTCATTTATGTGATGCCCAATTTTAGCTACTCAACTGACCAGAACAAGGTGGTGTCTGTGTTGTACACAGTGGTGATTCCCATGTTGAACCCCCTGATCTACAGCCTCAGGAACAAGGAGATTAAGGGGGCTCTGAAGAGAGAGCTTGTTAGAAAAATACTTTCTCATGATGCTTGTTATTTTAGTAGAACTTCAAATAATGATATTACATAG	MNSLKDGNHTALTGFILLGLTDDPILRVILFMIILSGNLSIIILIRISSQLHHPMYFFLSHLAFADMAYSSSVTPNMLVNFLVERNTVSYLGCAIQLGSAAFFATVECVLLAAMAYDRFVAICSPLLYSTKMSTQVSVQLLLVVYIAGFLIAVSYTTSFYFLLFCGPNQVNHFFCDFAPLLELSCSDISVSTVVLSFSSGSIIVVTVCVIAVCYIYILITILKMRSTEGHHKAFSTCTSHLTVVTLFYGTITFIYVMPNFSYSTDQNKVVSVLYTVVIPMLNPLIYSLRNKEIKGALKRELVRKILSHDACYFSRTSNNDIT*
OR5P3	ATGGGGACTGGAAATGACACCACTGTGGTAGAGTTTACTCTTTTGGGGTTATCCGAGGATACTACAGTTTGTGCTATTTTATTTCTTGTGTTTCTAGGAATTTATGTTGTCACCTTAATGGGTAATATCAGCATAATTGTATTGATCAGAAGAAGTCATCATCTTCATACACCCATGTACATTTTCCTCTGCCATTTGGCCTTTGTAGACATTGGGTACTCCTCATCAGTCACACCTGTCATGCTCATGAGCTTCCTAAGGAAAGAAACCTCTCTCCCTGTTGCTGGTTGTGTGGCCCAGCTCTGTTCTGTAGTGACGTTTGGTACGGCCGAGTGCTTCCTGCTGGCTGCCATGGCCTATGATCGCTATGTGGCCATCTGCTCACCCCTGCTCTACTCTACCTGCATGTCCCCTGGAGTCTGCATCATCTTAGTGGGCATGTCCTACCTGGGTGGATGTGTGAATGCTTGGACATTCATTGGCTGCTTATTAAGACTGTCCTTCTGTGGGCCAAATAAAGTCAATCACTTTTTCTGTGACTATTCACCACTTTTGAAGCTTGCTTGTTCCCATGATTTTACTTTTGAAATAATTCCAGCTATCTCTTCTGGATCTATCATTGTGGCCACTGTGTGTGTCATAGCCATATCCTACATCTATATCCTCATCACCATCCTGAAGATGCACTCCACCAAGGGCCGCCACAAGGCCTTCTCCACCTGCACCTCCCACCTCACTGCAGTCACTCTGTTCTATGGGACCATTACCTTCATTTATGTGATGCCCAAGTCCAGCTACTCAACTGACCAGAACAAGGTGGTGTCTGTGTTCTACACCGTGGTGATTCCCATGTTGAACCCCCTGATCTACAGCCTCAGGAACAAGGAGATTAAGGGGGCTCTGAAGAGAGAGCTTAGAATAAAAATATTTTCTTGA	MGTGNDTTVVEFTLLGLSEDTTVCAILFLVFLGIYVVTLMGNISIIVLIRRSHHLHTPMYIFLCHLAFVDIGYSSSVTPVMLMSFLRKETSLPVAGCVAQLCSVVTFGTAECFLLAAMAYDRYVAICSPLLYSTCMSPGVCIILVGMSYLGGCVNAWTFIGCLLRLSFCGPNKVNHFFCDYSPLLKLACSHDFTFEIIPAISSGSIIVATVCVIAISYIYILITILKMHSTKGRHKAFSTCTSHLTAVTLFYGTITFIYVMPKSSYSTDQNKVVSVFYTVVIPMLNPLIYSLRNKEIKGALKRELRIKIFS*
OR5R1	ATGGCTGAAGTTAATATCATTTATGTCACTGTATTCATTCTGAAAGGAATTACCAACCGGCCAGAGCTTCAGGCCCCGTGCTTTGGGGTGTTTTTAGTTATCTATCTGGTCACAGTGCTGGGCAATCTTGGGTTGATTACTTTAATCAAGATTGATACTCGACTCCACACACCTATGTACTATTTCCTCAGCCACCTGGCCTTTGTTGACCTTTGTTACTCCTCTGCTATTACACCGAAGATGATGGTGAATTTTGTTGTGGAACGCAACACCATTCCTTTCCATGCTTGTGCAACCCAACTGGGTTGTTTTCTCACCTTCATGATCACTGAGTGTTTCCTTCTAGCCTCCATGGCCTACGATCGCTATGTCGCCATCTGTAGTCCCCTGCATTATTCAACACTGATGTCAAGAAGAGTCTGCATTCAACTGGTGGCAGTTCCATATATATACAGCTTCCTGGTTGCCCTCTTCCACACCGTTATCACTTTCCGTCTGACTTACTGTGGCCCAAACTTAATTAACCATTTCTATTGTGATGACCTCCCCTTCTTAGCTCTGTCCTGCTCAGACACACACATGAAGGAAATTCTGATATTTGCCTTTGCTGGCTTTGATATGATCTCTTCCTCTTCCATTGTCCTCACCTCCTACATCTTTATTATTGCCGCTATCCTAAGGATCCGCTCTACTCAGGGGCAACACAAAGCCATTTCCACCTGTGGCTCCCATATGGTGACTGTCACTATTTTCTATGGCACACTGATCTTTATGTACCTACAGCCCAAATCAAATCACTCCTTGGACACAGACAAGATGGTTTCTGTATTTTACACAGTGGTGATCCCCATGTTAAACCCCCTAATCTATAGTCTAAGGAACAAAGAAGTGAAAGATGCCTCAAAGAAAGCCTTGGATAAAGGTTGTGAAAACTTACAGATATTAACATTTTTAAAAGGAAGAAAACTT	MAEVNIIYVTVFILKGITNRPELQAPCFGVFLVIYLVTVLGNLGLITLIKIDTRLHTPMYYFLSHLAFVDLCYSSAITPKMMVNFVVERNTIPFHACATQLGCFLTFMITECFLLASMAYDRYVAICSPLHYSTLMSRRVCIQLVAVPYIYSFLVALFHTVITFRLTYCGPNLINHFYCDDLPFLALSCSDTHMKEILIFAFAGFDMISSSSIVLTSYIFIIAAILRIRSTQGQHKAISTCGSHMVTVTIFYGTLIFMYLQPKSNHSLDTDKMVSVFYTVVIPMLNPLIYSLRNKEVKDASKKALDKGCENLQILTFLKGRKL
OR5T1	ATGTCAGGGTTGCCTTCAGATATGGATCTATACAAGCTTCAATTAAACAATTTTACTGAAGTCACCATGTTTATATTAATAAGCTTCACAGAAGAATTTGATGTGCAAGTCTTCCTATTTTTATTATTTTTAGCAATCTATCTATTCACTCTAATAGGCAATTTAGGGCTGGTTGTACCGATCATTGGGGATTTCTGGCTTCACAGCCCAATGTACTATTTTCTTGGTGTTTTATCATTCTTGGATGTCTGCTATTCTACAGTTGTCACTCCAAAAATGTTGGTCAATTTCCTGGCAAAAAATAAATCTATTTCATTTCTTGGATGTGCAACACAGATGTTTCTTGCTTGTACTTTTGGAACCACAGAATGCTTTCTCTTGGCTGCAATGGCTTATGATCGCTATGTAGCCATCTACAACCCTCTCCTGTATTCAGTGAGCATGTCACCCAGAGTCTATGTGCCACTCATCACTGCTTCCTATGTTGCTAGCATTTTACATGCTACTATACATACAGTGGCTACATTTAGCCTGTCCTTCTGTGGATCCAATGAAATTAGGCATGTCTTTTGTAATATGCCTCCTCTGCTTGCTATTTCTTGTTCTGACACTCACGTAATCCAGCTTCTATTCTTCTACTTTGTGGGCTCTATTGAGATAGTCACTATCCTGATTGTCCTGATCTCCTATGGTTTTATTCTGTTGGCCATTCTGAAGATGCAGTCTGCTGAAGGGAGGAGAAAAGTCTTCTCTACATGTGGAGCTCACCTAACTGGAGTGACAATTTATCATGGGACAATCCTCTTCATGTATGTGAGACCAAGTTCCAGCTACACTTCGGACAATGACATGATAGTGTCAATATTTTATACCATTGTGATTCCCATGCTGAATCCCATCATCTACAGTTTGCGGAACAAAGATGTAAAGGAGGCAATCAAAAGATTGCTTGTGAGAAATTGGTTCATAAATAAGTTATAG	MSGLPSDMDLYKLQLNNFTEVTMFILISFTEEFDVQVFLFLLFLAIYLFTLIGNLGLVVPIIGDFWLHSPMYYFLGVLSFLDVCYSTVVTPKMLVNFLAKNKSISFLGCATQMFLACTFGTTECFLLAAMAYDRYVAIYNPLLYSVSMSPRVYVPLITASYVASILHATIHTVATFSLSFCGSNEIRHVFCNMPPLLAISCSDTHVIQLLFFYFVGSIEIVTILIVLISYGFILLAILKMQSAEGRRKVFSTCGAHLTGVTIYHGTILFMYVRPSSSYTSDNDMIVSIFYTIVIPMLNPIIYSLRNKDVKEAIKRLLVRNWFINKL*
OR5T2	ATGTCGTACAGTATATACAAGAGCACAGTTAACATCCCCTTGAGTCATGGTGTTGTTCATTCTTTTTGTCATAATATGAACTGTAACTTTATGCATATCTTCAAGTTTGTTCTAGATTTCAACATGAAGAATGTCACTGAAGTTACCTTATTTGTACTGAAGGGCTTCACAGACAATCTTGAACTGCAGACTATCTTCTTCTTCCTGTTTCTAGCAATCTACCTCTTCACTCTCATGGGAAATTTAGGACTGATTTTAGTGGTCATTAGGGATTCCCAGCTCCACAAACCCATGTACTATTTTCTGAGTATGTTGTCTTCTGTGGATGCCTGCTATTCCTCAGTTATTACCCCAAATATGTTAGTAGATTTTACGACAAAGAATAAAGTCATTTCATTCCTTGGATGTGTAGCACAGGTGTTTCTTGCTTGTAGTTTTGGAACCACAGAATGCTTTCTCTTGGCTGCAATGGCTTATGATCGCTATGTAGCCATCTACAACCCTCTCCTGTATTCAGTGAGCATGTCACCCAGAGTCTACATGCCACTCATCAATGCTTCCTATGTTGCTGGCATTTTACATGCTACTATACATACAGTGGCTACATTTAGCCTATCCTTCTGTGGAGCCAATGAAATTAGGCGTGTCTTTTGTGATATCCCTCCTCTCCTTGCTATTTCTTATTCTGACACTCACACAAACCAGCTTCTACTCTTCTACTTTGTGGGCTCTATCGAGCTGGTCACTATCCTGATTGTTCTGATCTCCTATGGTTTGATTCTGTTGGCCATTCTGAAGATGTATTCTGCTGAAGGGAGGAGAAAAGTCTTCTCCACATGTGGAGCTCACCTAACTGGAGTGTCAATTTATTATGGGACAATCCTCTTCATGTATGTGAGACCAAGTTCCAGCTATGCTTCGGACCATGACATGATAGTGTCAATATTTTACACCATTGTGATTCCCTTGCTGAATCCCGTCATCTACAGTTTGAGGAA	MSYSIYKSTVNIPLSHGVVHSFCHNMNCNFMHIFKFVLDFNMKNVTEVTLFVLKGFTDNLELQTIFFFLFLAIYLFTLMGNLGLILVVIRDSQLHKPMYYFLSMLSSVDACYSSVITPNMLVDFTTKNKVISFLGCVAQVFLACSFGTTECFLLAAMAYDRYVAIYNPLLYSVSMSPRVYMPLINASYVAGILHATIHTVATFSLSFCGANEIRRVFCDIPPLLAISYSDTHTNQLLLFYFVGSIELVTILIVLISYGLILLAILKMYSAEGRRKVFSTCGAHLTGVSIYYGTILFMYVRPSSSYASDHDMIVSIFYTIVIPLLNPVIYSLR
OR5V1	ATGGAAAGAAAGAATCAAACAGCTATAACTGAATTCATCATCTTGGGATTCTCCAACCTAAATGAATTGCAGTTTTTACTATTCACCATCTTCTTTCTGACTTATTTCTGTACTTTGGGAGGAAATATATTAATTATCTTGACGACTGTGACTGATCCACACCTGCATACACCTATGTATTATTTTCTAGGGAACTTGGCCTTTATTGACATCTGCTACACCACCAGCAATGTCCCCCAGATGATGGTGCACCTCCTCTCAAAGAAAAAAAGCATTTCTTATGTGGGGTGTGTGGTTCAACTTTTTGCATTTGTTTTCTTTGTAGGATCAGAGTGTCTCCTACTGGCAGCAATGGCATATGATCGTTACATTGCAATCTGCAATCCTTTAAGGTATTCAGTTATTCTGAGCAAGGTTCTATGCAATCAATTAGCAGCCTCATGCTGGGCTGCTGGTTTCCTTAACTCAGTGGTGCATACAGTGTTGACATTCTGCCTGCCCTTCTGTGGCAACAATCAGATTAATTACTTCTTCTGTGACATCCCCCCTTTGCTGATCTTGTCTTGTGGAAACACTTCTGTCAATGAGTTGGCACTGCTATCCACTGGGGTCTTCATTGGTTGGACTCCTTTCCTTTGTATCGTACTTTCCTACATTTGCATAATCTCCACCATCTTGAGGATCCAGTCCTCAGAGGGAAGACGAAAAGCCTTTTCTACATGTGCCTCCCACCTGGCCATTGTCTTTCTCTTTTATGGCAGCGCCATCTTTACATATGTACGGCCCATCTCAACTTACTCATTAAAGAAAGATAGGTTGGTTTCAGTGTTGTACAGTGTTGTTACCCCCATGCTAAACCCTATAATTTACACATTGAGGAATAAGGACATCAAAGAAGCTGTCAAAACTATAGGGAGCAAGTGGCAGCCACCAATTTCCTCTTTGGATAGTAAACTCACTTATTGA	MERKNQTAITEFIILGFSNLNELQFLLFTIFFLTYFCTLGGNILIILTTVTDPHLHTPMYYFLGNLAFIDICYTTSNVPQMMVHLLSKKKSISYVGCVVQLFAFVFFVGSECLLLAAMAYDRYIAICNPLRYSVILSKVLCNQLAASCWAAGFLNSVVHTVLTFCLPFCGNNQINYFFCDIPPLLILSCGNTSVNELALLSTGVFIGWTPFLCIVLSYICIISTILRIQSSEGRRKAFSTCASHLAIVFLFYGSAIFTYVRPISTYSLKKDRLVSVLYSVVTPMLNPIIYTLRNKDIKEAVKTIGSKWQPPISSLDSKLTY*
OR5W2	ATGGACTGGGAAAATTGCTCCTCATTAACTGATTTTTTTCTCTTGGGAATTACCAATAACCCAGAGATGAAAGTGACCCTATTTGCTGTATTCTTGGCTGTTTATATCATTAATTTCTCAGCAAATCTTGGAATGATAGTTTTAATCAGAATGGATTACCAACTTCACACACCAATGTATTTCTTCCTCAGTCATCTGTCTTTCTGTGATCTCTGCTATTCTACTGCAACTGGGCCCAAGATGCTGGTAGATCTACTTGCCAAGAACAAGTCAATACCCTTCTATGGCTGTGCTCTGCAATTCTTGGTCTTCTGTATCTTTGCAGATTCTGAGTGTCTACTGCTGTCAGTGATGGCCTTTGATCGGTACAAGGCCATCATCAACCCCCTGCTCTATACAGTCAACATGTCTAGCAGAGTGTGCTATCTACTCTTGACTGGGGTttatctggtgggaatagCAGATGCTTTGATACATATGACACTGGCCTTCCGCCTATGCTTCTGTGGGTCTAATGAGATTAATCATTTCTTCTGTGATATCCCTCCTCTCTTATTACTCTCTTGCTCAGATACACAGGTCAATGAGTTAGTGTTATTCACCGTCTTTGGTTTTATTGAACTGAGTACCATTTCAGGAGTTTTCATTTCTTATTGTTATATCATCCTATCAGTCTTGGAGATACACTCTGCTGAGGGGAGGTTCAAAGCTCTCTCTACATGCACTTCCCACTTATCTGCGGTTGCAATTTTCCAGGGAACTCTGCTCTTTATGTATTTCCGGCCAAGTTCTTCCTATTCTCTAGATCAAGATAAAATGACCTCATTGTTTTACACCCTTGTGGTTCCCATGTTGAACCCCCTGATTTATAGCCTGAGGAACAAGGATGTGAAAGAGGCCCTGAAAAAACTGAAAAATAAAATTTTATATTAAGGAAATAGTAAAAATACATGTTTATACACACAAAAATGCATATTCATACTGGTGTTTTCTTCAAATTATATATTATAACATAAAGTTG	MDWENCSSLTDFFLLGITNNPEMKVTLFAVFLAVYIINFSANLGMIVLIRMDYQLHTPMYFFLSHLSFCDLCYSTATGPKMLVDLLAKNKSIPFYGCALQFLVFCIFADSECLLLSVMAFDRYKAIINPLLYTVNMSSRVCYLLLTGVYLVGIADALIHMTLAFRLCFCGSNEINHFFCDIPPLLLLSCSDTQVNELVLFTVFGFIELSTISGVFISYCYIILSVLEIHSAEGRFKALSTCTSHLSAVAIFQGTLLFMYFRPSSSYSLDQDKMTSLFYTLVVPMLNPLIYSLRNKDVKEALKKLKNKILY*
OR6A2	ATGGAGTGGCGGAACCATAGTGGGAGAGTGAGTGAGTTTGTGTTGCTGGGCTTCCCTGCTCCTGCGCCACTACAGGTACTATTGTTTGCCCTTTTGCTGCTGGCCTATGTGTTGGTGCTGACTGAGAACACACTCATCATTATGGCAATTAGGAACCATTCTACCCTCCACAAACCCATGTACTTTTTTCTAGCTAATATGTCCTTTCTGGAGATCTGGTATGTCACTGTCACTATTCCCAAGATGCTTGCTGGCTTTGTTGGATCCAAACAGGATCATGGACAGCTAATCTCCTTTGAGGGATGCATGACACAGCTCTACTTTTTCCTTGGCTTGGGCTGCACTGAGTGTGTCCTTCTCGCTGTTATGGCCTATGATCGCTATATGGCCATCTGCTATCCTCTCCACTACCCAGTCATTGTCAGTGGCCGGCTGTGTGTGCAGATGGCTGCTGGCTCTTGGGCTGGAGGTTTTGGCATCTCCATGGTCAAAGTTTTTCTTATTTCTGGCCTCTCTTACTGTGGCCCCAACATCATCAACCACTTTTTCTGTGATGTCTCTCCATTGCTCAACCTCTCATGCACTGATATGTCCACAGCAGAGCTTACAGATTTCATCCTGGCCATTTTTATTCTTCTAGGGCCACTCTCTGTCACTGGGGCCTCCTATGTGGCCATTACTGGTGCTGTGATGCACATTCCTTCGGCTGCTGGACGCTATAAGGCCTTTTCCACCTGTGCCTCTCATCTCACTGTTGTGATAATCTTCTATGCAGCCAGTATCTTCATCTATGCTCGGCCAAAGGCACTCTCAGCTTTTGACACCAACAAGTTGGTCTCTGTACTGTATGCTGTCATTGTACCATTGCTCAATCCCATCATTTACTGCCTGCGCAATCAAGAGGTCAAGAGAGCCCTATGCTGTACTCTGCACCTGTACCAGCACCAGGATCCTGACCCCAAGAAAGCTAGCAGAAATGTATAG	MEWRNHSGRVSEFVLLGFPAPAPLQVLLFALLLLAYVLVLTENTLIIMAIRNHSTLHKPMYFFLANMSFLEIWYVTVTIPKMLAGFVGSKQDHGQLISFEGCMTQLYFFLGLGCTECVLLAVMAYDRYMAICYPLHYPVIVSGRLCVQMAAGSWAGGFGISMVKVFLISGLSYCGPNIINHFFCDVSPLLNLSCTDMSTAELTDFILAIFILLGPLSVTGASYVAITGAVMHIPSAAGRYKAFSTCASHLTVVIIFYAASIFIYARPKALSAFDTNKLVSVLYAVIVPLLNPIIYCLRNQEVKRALCCTLHLYQHQDPDPKKASRNV*
OR6B1	ATGGAGTTGGAGAACCAGACACGAGTCACCAAGTTCATTCTGGTGGGATTCCCTGGGAGCTTGAGTATGCGGGCAGCCATGTTTCTGATATTCCTTGTGGCCTATATTCTGACAGTGGCTGAAAACGTGATCATCATCCTATTGGTGCTGCAAAATCGGCCACTGCACAAGCCTATGTACTTCTTCCTGGCCAACCTGTCCTTCTTGGAGACCTGGTACATCTCTGTGACTGTGCCCAAGTTACTGTTTAGTTTTTGGTCTGTGAACAACAGCATCTCTTTCACACTCTGTATGATACAACTGTACTTCTTCATTGCTCTCATGTGCACAGAATGTGTGCTTCTGGCCGCCATGGCCTATGACCGGTATGTGGCCATCTGTCGCCCACTCCACTACCCAACCATAATGAGCCATGGGCTCTGCTTCTGCCTCGCTCTTGGTTCCTGGGCCATTGGCTTTGGCATCTCCCTGGCGAAGATCTACTTCATCTCCTGCCTCAGCTTCTGTGGTCCCAATGTCATCAACCACTTCTTCTGTGACATCTCTCCAGTACTTAATCTCTCCTGCACAGACATGTCCATAACTGAGTTGGTAGACTTTATCCTGGCACTGGTCATCTTCCTATTCCCACTCTTTATTACTGTCCTGTCCTACGGATGCATTCTGGCCACCATATTATGCATGCCCACAGGAAAGCAGAAAGCGTTCTCCACTTGTGCCTCCCATCTTGTGGTGGTCACCATTTTCTATTCAGCCATTATTTTCATGTATGCTCGACCTCGAGTTATCCATGCTTTCAACATGAACAAAATTATTTCCATCTTCTATGCCATTGTCACTCCTTCTCTCAACCCTTTCATTTATTGCCTAAGAAACCGAGAGGTCAAGGAAGCTCTGAAGAAACTGGCATATTGCCAGGCCAGCAG	MELENQTRVTKFILVGFPGSLSMRAAMFLIFLVAYILTVAENVIIILLVLQNRPLHKPMYFFLANLSFLETWYISVTVPKLLFSFWSVNNSISFTLCMIQLYFFIALMCTECVLLAAMAYDRYVAICRPLHYPTIMSHGLCFCLALGSWAIGFGISLAKIYFISCLSFCGPNVINHFFCDISPVLNLSCTDMSITELVDFILALVIFLFPLFITVLSYGCILATILCMPTGKQKAFSTCASHLVVVTIFYSAIIFMYARPRVIHAFNMNKIISIFYAIVTPSLNPFIYCLRNREVKEALKKLAYCQAS
OR6B2	ATGAGTGGGGAGAATGTCACCAAGGTCAGCACCTTCATCCTGGTGGGCCTCCCCACGGCCCCAGGGCTGCAGTACCTGCTCTTCCTCCTCTTCCTGCTCACCTACCTCTTTGTCCTGGTGGAGAACCTGGCCATCATCCTCATCGTCTGGAGCAGCACCTCCCTCCACAGGCCCATGTACTACTTTCTGAGCTCCATGTCTTTCCTGGAGATCTGGTACGTGTCTGACATCACCCCCAAGATGCTGGAGGGCTTCCTCCTCCAGCAGAAACGCATCTCTTTCGTCGGGTGCATGACGCAGCTCTACTTCTTCAGCTCCCTGGTGTGCACCGAGTGTGTGCTTCTGGCCTCCATGGCCTACGACTGCTACGTGGCCATCTGCCACCCGCTGCGCTACCACGTCCTTGTGACCCCGGGGCTGTGCCTCCAGCTGGTGGGCTTCTCCTTTGTGAGTGGCTTCACCATCTCCATGATCAAGGTCTGTTTTATCTCCAGCGTCACGTTCTGTGGCTCCAACGTCTTGAACCACTTCTTCTGTGACATTTCCCCCATCCTCAAGCTGGCCTGCACGGACTTCTCCACTGCAGAGCTGGTGGATTTCATCCTGGCCTTCATCATCCTGGTGTTTCCGCTCCTGGCCACCATACTGTCATATTGGCACATCACCCTGGCTGTCCTGCGCATCCCCTCGGCCACCGGCTGCTGGAGAGCCTTCTCTACCTGCGCCTCTCACCTCACCGTGGTCACCGTCTTCTATACAGCCTTGCTTTTCATGTATGTCCGGCCCCAAGCCATTGATTCCCAGAGCTCCAACAAGCTCATCTCTGCCGTGTACACTGTTGTCACGCCAATAATTAACCCTTTGATTTACTGCCTGAGGAACAAGGAATTTAAGGACGCCTTGAAAAAGGCCTTGGGCTTGGGTCAAACTTCACACTAA	MSGENVTKVSTFILVGLPTAPGLQYLLFLLFLLTYLFVLVENLAIILIVWSSTSLHRPMYYFLSSMSFLEIWYVSDITPKMLEGFLLQQKRISFVGCMTQLYFFSSLVCTECVLLASMAYDCYVAICHPLRYHVLVTPGLCLQLVGFSFVSGFTISMIKVCFISSVTFCGSNVLNHFFCDISPILKLACTDFSTAELVDFILAFIILVFPLLATILSYWHITLAVLRIPSATGCWRAFSTCASHLTVVTVFYTALLFMYVRPQAIDSQSSNKLISAVYTVVTPIINPLIYCLRNKEFKDALKKALGLGQTSH*
OR6B3	ATGAGTGGGGAGAATGTCACCAGGGTCGGCACCTTCATCCTGGTGGGCTTCCCCACGGCCCCAGGGCTGCAGTACCTGCTCTTCCTCCTCTTCCTGCTCACCTACCTCTTTGTCCTGGTGGAGAACCTGGCCATCATCCTCACCGTCTGGAGCAGCACCTCCCTCCACAGGCCCATGTACTACTTTCTGAGCTCCATGTCTTTCCTAGAGATCTGGTACGTGTCTGACATCACCCCCAAGATGCTGGAGGGCTTCCTCCTCCAGCAGAAACGCATCTCTTTCGTCGGGTGCATGACGCAGCTCTACTTCTTCAGCTCCCTGGTGTGCACCGAGTGTGTGCTTCTGGCCTCCATGGCCTACGACCGCTACGTGGCCATCTGCCACCCGCTGCGCTACCACGTCCTTGTGACCCCGGGGCTGTGCCTCCAGCTGGTGGGCTTCTCCTTTGTGAGTGGCTTCACCATCTCCATGATCAAGGTCTGTTTTATCTCCAGCGTCACGTTCTGTGGCTCCAACGTCTTGAACCACTTCTTCTGTGACATTTCCCCCATCCTCAAGCTGGCCTGCACGGACTTCTCCACTGCAGAGCTGGTGGATTTCATTCTGGCCTTCATCATCCTGGTGTTTCCACTCCTGGCCACCATGCTGTCATATGCGCACATCACCCTGGCTGTCCTGCGCATCCCCTCGGCCACCGGCTGCTGGAGAGCCTTCTTCACCTGCGCCTCTCACCTCACCGTGGTCACCGTCTTCTATACAGCCTTGCTTTTCATGTATGTCTGGCCCCAGGCCATTGATTCCCGGAGCTCCAACAAGCTCATCTCTGTTTTGTACACAGTTATCACCCCCATCTTGAACCCCTTGATATACTGCCTGAGGAATAAGGAATTTAAGAATGCCTTGAAAAAAGCCTTCGGCTTGACGAGCTGCGCCGTAGAGGGGAGGCTTTCTAGTCTTCTGGAACTTCATCTCCAAATACACAGCCAGCCTCTCTGA	MSGENVTRVGTFILVGFPTAPGLQYLLFLLFLLTYLFVLVENLAIILTVWSSTSLHRPMYYFLSSMSFLEIWYVSDITPKMLEGFLLQQKRISFVGCMTQLYFFSSLVCTECVLLASMAYDRYVAICHPLRYHVLVTPGLCLQLVGFSFVSGFTISMIKVCFISSVTFCGSNVLNHFFCDISPILKLACTDFSTAELVDFILAFIILVFPLLATMLSYAHITLAVLRIPSATGCWRAFFTCASHLTVVTVFYTALLFMYVWPQAIDSRSSNKLISVLYTVITPILNPLIYCLRNKEFKNALKKAFGLTSCAVEGRLSSLLELHLQIHSQPL*
OR6C1	ATGAGAAACCATACAGAAATAACAGAGTTTATTCTTCTGGGATTAACAGATGACCCAAATTTTCAGGTTGTAATCTTTGTCTTCCTGCTCATCACCTACATGCTCAGCATCACTGGGAACCTGACCCTTATCACAATTACCCTGCTGGATTCCCACCTGCAGACCCCCATGTATTTCTTCCTCAGAAATTTCTCCATATTAGAAATTTCGTTCACAACCATCAGTATACCCAAGTTTCTGGGTAACATTATTTCAGGAGATAAAACCATTTCCTTTAATAATTGCATAGTTCAGTTATTTTTCTTCATTCTCTTGGGAGTCACAGAGTTTTACCTTCTGGCTGCCATGTCCTATGACCGCTATGTGGCCATCTGCAAGCCTCTGCATTACTTGAGTATCATGAATCGAAGAGTCTGCACACTGCTTGTTTTTACTTCTTGGCTGGTTTCATTCTTAATCATATTCCCAGCACTCATGTTGTTTTTAAAGCTTGATTACTGTAGGTCTAATATTATTGACCATTTTACCTGTGATTATTTTCCACTGCTGCAACTTGCTTGTTCAGACACAAAATTCTTAGAGGTGATGGGATTTTCTTGTGCTGCGTTTACTCTAATGTTCACTTTGGCATTAATATTTCTGTCCTACATATACATTATCAGAACAATTTTGAGAATTCCTTCTACTAGTCAGAGGACAAAGGCCTTTTCCACATGTTCTTCCCACATGGTTGTTATCTCCATCTCTTATGGCAGCTGCATTTTTATGTACATTAAACCCTCAGCAAAAGATAGAGTGTCCTTGAGCAAGGGAGTGGCAATACTAAACACCTCAGTAGCCCCCATGATGAACCCCTTTATTTACAGCCTAAAAAATCAGCAAGTCAAGCAAGCTTTCATTAACATGGCAAGGAAGACTGTATTTTTCACAAGCACATGA	MRNHTEITEFILLGLTDDPNFQVVIFVFLLITYMLSITGNLTLITITLLDSHLQTPMYFFLRNFSILEISFTTISIPKFLGNIISGDKTISFNNCIVQLFFFILLGVTEFYLLAAMSYDRYVAICKPLHYLSIMNRRVCTLLVFTSWLVSFLIIFPALMLFLKLDYCRSNIIDHFTCDYFPLLQLACSDTKFLEVMGFSCAAFTLMFTLALIFLSYIYIIRTILRIPSTSQRTKAFSTCSSHMVVISISYGSCIFMYIKPSAKDRVSLSKGVAILNTSVAPMMNPFIYSLKNQQVKQAFINMARKTVFFTST*
OR6C2	ATGAAAAACCACACAGTAATAAGAACTTTTATCCTGCTGGGACTGACAGGTGACCCACACCTGCAAGTTCTGCTTTTTATCTTTCTATTTCTCACCTACATGTTGAGTGTAACAGGGAACCTGACTATTATCACCCTCACATTGGTGGACCACCACCTTAAAACTCCTATGTACTTCTTTCTCAGAAATTTTTCCTTCTTAGAAGTCTCATTTACTACAGTCTGCATTCCCAGATTCTTGTACAATATATCAATGGGGGACAATACCATTACCTACAATGCTTGTGCCAGTCAAATATTCTTTGTTATTCTCTTTGGAGCAACAGAATTTTTTCTCTTGGCAGCCATGTCCTATGACCGCTATGTGGCCATCTGTAAACCCCTTCATTATGTGGTCATCATGAACAACAGGGTGTGTACCTTATTAGTTCTCTGCTGTTGGGTGGCTGGCTTGATGATCATTGTTCCACCACTTAGCTTAGGCCTCCAGCTCGAATTCTGTGACTCCAATGCCATTGATCATTTTAGCTGTGATGCAGGTCCTCTCCTAAAGATCTCATGCTCAGATACATGGGTAATAGAACAGATGGTTATACTTATGGCTGTATTTGCACTCATTATCACCCTAGTTTGTGTGATTCTGTCCTACTTGTACATAGTCAGAACAATTCTGAAGTTCCCTTCTGTTCAGCAAAGGAAAAAGGCCTTTTCTACCTGTTCATCCCACATGATTGTGGTTTCCATTGCCTATGGAAGCTGCATCTTCATCTATATCAAGCCCTCTGCAAAAGATGAGGTGGCCATAAATAAAGGAGTTTCAGTTCTTACTACTTCTGTCGCACCCTTGTTGAACCCCTTCATTTACACCTTGAGGAACAAGCAAGTGAAACAAGCTTTCAGTGACTCTATAAAGAGGATTGCATTTCTCTCAAAGAAGTAG	MKNHTVIRTFILLGLTGDPHLQVLLFIFLFLTYMLSVTGNLTIITLTLVDHHLKTPMYFFLRNFSFLEVSFTTVCIPRFLYNISMGDNTITYNACASQIFFVILFGATEFFLLAAMSYDRYVAICKPLHYVVIMNNRVCTLLVLCCWVAGLMIIVPPLSLGLQLEFCDSNAIDHFSCDAGPLLKISCSDTWVIEQMVILMAVFALIITLVCVILSYLYIVRTILKFPSVQQRKKAFSTCSSHMIVVSIAYGSCIFIYIKPSAKDEVAINKGVSVLTTSVAPLLNPFIYTLRNKQVKQAFSDSIKRIAFLSKK*
OR6C3	ATGAACCACACAATGGTCACAGAGTTTGTCCTCCTGGGCCTTTCTGATGATCCTGACCTTCAGATTGTGATTTTTCTCTTTTTATTTATCACGTATATATTAAGTGTTACTGGAAACCTGACTATCATCACCCTAACCTTTGTGGACTCCCATCTGCAGACACCTATGTATTTCTTCCTCCGGAACTTCTCTTTCTTAGAAATCTCATTTACAACCGTATGCATCCCCAGATTTCTGGGGGCAATTATCACCAGGAATAAGACTATTTCCTATAACAACTGTGCAGCCCAACTCTTTTTCTTTATCTTCATGGGGGTGACTGAATTTTACATTTTAACTGCCATGTCCTATGACCGCTATGTTGCCATCTGCAAGCCCCTTCATTACACATCCATCATGAACAGGAAACTCTGCACTCTACTTGTGCTGTGTGCCTGGCTAAGTGGGTTTCTGACCATTTTCCCACCCCTTATGCTTCTCCTCCAGCTGGATTACTGTGCTTCCAACGTCATTGATCACTTTGCATGTGACTATTTTCCCCTCTTACAACTATCTTGTTCAGATACATGGCTCCTAGAAGTAATTGGTTTTTACTTTGCTTTGGTTACTTTGCTGTTCACTTTGGCATTAGTGATTTTATCTTACATGTACATTATCAGGACCATTTTGAGAATCCCGTCTGCCAGTCAAAGAAAAAAGGCTTTCTCCACTTGTTCTTCTCACATGATTGTCATTTCCATTTCTTATGGAAGCTGTATATTCATGTATGCTAATCCATCTGCAAAAGAAAAGGCATCATTGACAAAAGGAATAGCTATTCTCAATACATCTGTTGCCCCCATGCTGAACCCCTTCATTTACACTCTGAGAAACCAGCAAGTAAAACAAGCCTTCAAAAATGTGGTCCACAAAGTTGTGTTTTATGCAAATCAATGA	MNHTMVTEFVLLGLSDDPDLQIVIFLFLFITYILSVTGNLTIITLTFVDSHLQTPMYFFLRNFSFLEISFTTVCIPRFLGAIITRNKTISYNNCAAQLFFFIFMGVTEFYILTAMSYDRYVAICKPLHYTSIMNRKLCTLLVLCAWLSGFLTIFPPLMLLLQLDYCASNVIDHFACDYFPLLQLSCSDTWLLEVIGFYFALVTLLFTLALVILSYMYIIRTILRIPSASQRKKAFSTCSSHMIVISISYGSCIFMYANPSAKEKASLTKGIAILNTSVAPMLNPFIYTLRNQQVKQAFKNVVHKVVFYANQ*
OR6C4	ATGAAAAACAGAACCATGTTTGGTGAGTTTATTCTACTGGGCCTTACAAATCAACCTGAACTCCAAGTGATGATATTCATCTTTCTGTTCCTCACCTACATGCTAAGTGTCCTAGGAAATCTGACTATTATCACCCTCACCTTACTAGACCCCCACCTCCAGACCCCCATGTATTTCTTCCTCCGGAATTTCTCCTTCTTAGAAATTTCCTTCACATCCATTTTTATTCCCAGATTTCTGACCAGCATGACAACAGGAAATAAAGTTATCAGCTTTGCTGGCTGCTTGACTCAGTATTTTTTTGCTATATTTCTTGGAGCTACCGAGTTTTACCTCCTGGCCTCCATGTCTTATGATCGTTATGTGGCCATCTGCAAACCCTTGCATTACCTGACTATTATGAGCAGCAGAGTCTGCATACAACTAGTGTTCTGCTCCTGGTTGGGGGGATTCCTAGCAATCTTACCACCAATCATCCTGATGACCCAGGTAGATTTCTGTGTCTCCAACATTCTGAATCACTATTACTGTGACTATGGGCCTCTCGTGGAGCTTGCCTGCTCAGACACAAGCCTCTTAGAACTGATGGTCATCCTCTTGGCCGTTGTGACTCTCATGGTTACTCTGGTGCTGGTGACACTTTCTTACACATACATTATCAGGACTATTCTGAGGATCCCTTCTGCCCAGCAAAGGACAAAGGCCTTTTCCACTTGTTCCTCCCACATGATTGTCATCTCCCTCTCTTATGGCAGCTGCATGTTTATGTACATTAATCCTTCTGCAAAAGAAGGAGGTGCTTTCAACAAAGGAATAGCTGTACTCATTACTTCGGTTACTCCCTTACTGAATCCCTTCATATATACTTTAAGAAATCAGCAAGTGAAACAAGCTTTCAAGGACTCAGTCAAAAAGATTGTGAAACTTTAA	MKNRTMFGEFILLGLTNQPELQVMIFIFLFLTYMLSVLGNLTIITLTLLDPHLQTPMYFFLRNFSFLEISFTSIFIPRFLTSMTTGNKVISFAGCLTQYFFAIFLGATEFYLLASMSYDRYVAICKPLHYLTIMSSRVCIQLVFCSWLGGFLAILPPIILMTQVDFCVSNILNHYYCDYGPLVELACSDTSLLELMVILLAVVTLMVTLVLVTLSYTYIIRTILRIPSAQQRTKAFSTCSSHMIVISLSYGSCMFMYINPSAKEGGAFNKGIAVLITSVTPLLNPFIYTLRNQQVKQAFKDSVKKIVKL*
OR6C6	ATGAAGAACAAATCAATGGAAATAGAGTTCATTCTCCTAGGATTGACAGATGACCCACAGTTGCAAATTGTGATTTTCCTGTTTCTATTTCTCAACTACACCTTGAGCCTGATGGGGAACTTAATCATCATCATCCTCACCCTGCTGGATCCCCGGCTCAAGACGCCAATGTATTTCTTTCTCCGTAATTTCTCCTTTTTGGAAGTAATATTCACAACAGTGTGTATTCCTAGATTCTTGATAACCATTGTGACTAGAGACAAAACCATTTCTTATAATAATTGTGCAACTCAATTATTTTTTATCCTTTTACCGGGAGTTACTGAGTTTTACCTCCTGGCTGCCATGTCCTATGACCGCTACGTTGCCATCTGCAAACCACTGCATTATCCAATCATTATGAGCAGCAAAGTCTGCTACCAACTTGTACTTAGCTCTTGGGTAACTGGATTCTTAATCATATTTCCCCCATTGGTCATGGGACTCAAGCTGGATTTTTGTGCTTCCAAAACTATTGACCACTTTATGTGTGAAACTTCTCCTATTCTGCAGATCTCCTGCACAGATACCCATGTCCTAGAATTGATGTCTTTTACCTTAGCTGTGGTGACACTTGTGGTCACACTGGTATTAGTGATTCTCTCTTACACTTGCATTATTAAGACCATTCTGAAATTCTCTTCTGCACAGCAAAGGAACAAAGCATTTTCCACCTGTACTTCCCACATGATTGTTGTCTCCATGACATATGGTAGCTGTATCTTTATGTATATTAAACCATCTGCAAAAGAAAGAGTGACTGTATCCAAAGGTGTAGCTTTGCTCTATACCTCAATTGCCCCTTTACTAAATCCCTTCATTTATACTCTCAGAAACCAGCAGGTGAAAGAAGTCTTCTGGGATGTATTACAAAAGAATTTGTGTTTTTCTAAAAGACCATTTTAA	MKNKSMEIEFILLGLTDDPQLQIVIFLFLFLNYTLSLMGNLIIIILTLLDPRLKTPMYFFLRNFSFLEVIFTTVCIPRFLITIVTRDKTISYNNCATQLFFILLPGVTEFYLLAAMSYDRYVAICKPLHYPIIMSSKVCYQLVLSSWVTGFLIIFPPLVMGLKLDFCASKTIDHFMCETSPILQISCTDTHVLELMSFTLAVVTLVVTLVLVILSYTCIIKTILKFSSAQQRNKAFSTCTSHMIVVSMTYGSCIFMYIKPSAKERVTVSKGVALLYTSIAPLLNPFIYTLRNQQVKEVFWDVLQKNLCFSKRPF*
OR6C68	ATGCAGAAGTCAGTAATGAGAAAACACACAGCAATAACAACATTCATCCTTCTGGGACTGACAGAAGATCCTCAGCTGCAGGTTCTGCTTTTCATGTTTCTATTTATCACCTACATGTTGAGTGTAACAGGGAAACTGACCATTATCACCCTCACCATGTTGGATCCCCACCTGAAAACACCCATGTATTTTTTTCTCCAAAATTTATCTTTCTTAGAAATCTCATTTACAGCTACCTGTGTTCCAAGATTCTTATACAGTATCTCAACTGGGAACAAAATAATAACGTATAATGCATGTGTCATTCAGCTATTTTTTGCAGACCTCTTTGGGGTAACTGAATTTTTTCTTTTGGCTACCATGTCATATGATCGCTATGTGGCCATCTGCAAACCCTTGCATTATATGGCAATCATGAGCAACAAAGTGTGCAAAACAATGGTTATTTGTTGTTGGATGGCAGCACTTATGATTATCCTCCCACCACTTAGCTTAGGTTTTCATCTAGAATTCTGTGACTCTAATGTCATCAATCATTTTGGCTGTGATGCATTGCCTATTCTGAAAATACCATGCTCAGACACATCATTAATTGAGCAGATGGTTGTAGCCTCTGCTGTATTAACCTTTATTATCACTCTTGTATGTGTAGTTCTGTCCTACACATATATCATAAGAACAATTCTAAAATTCCCTTCTGTTCAACAAAAGAAAAAAGCCTTTTCTACCTGTTCTTCACATATTACTGTGGTTTCCATCACTTATGGCAGCTGCATCTTCATCTATATCAAGCCATCTGCAAAAGAAGAGGTAAACATTAATAAAGGTGTGTCAGTGCTTATTTCATCCATATCACCTATGTTGAATTCTTTCATATATACTCTTAGGAATGAGCAAGTTAAACAAGCCTTTCATGACTCACTCAAAAAAATTGCATTTCGTTTAAAAAAGTAA	MQKSVMRKHTAITTFILLGLTEDPQLQVLLFMFLFITYMLSVTGKLTIITLTMLDPHLKTPMYFFLQNLSFLEISFTATCVPRFLYSISTGNKIITYNACVIQLFFADLFGVTEFFLLATMSYDRYVAICKPLHYMAIMSNKVCKTMVICCWMAALMIILPPLSLGFHLEFCDSNVINHFGCDALPILKIPCSDTSLIEQMVVASAVLTFIITLVCVVLSYTYIIRTILKFPSVQQKKKAFSTCSSHITVVSITYGSCIFIYIKPSAKEEVNINKGVSVLISSISPMLNSFIYTLRNEQVKQAFHDSLKKIAFRLKK*
OR6C70	ATGAAGAATCATACAAGGCAGATAGAATTTATTCTTCTGGGACTGACGGATAATTCTCAGTTACAGATTGTAATTTTCTTATTTCTACTTCTAAATTGTGTGTTGAGCATGATAGGGAACTTCACTATCATTGCCCTCATTCTGCTGGATTCCCAGCTCAAGACTCCAATGTATTTCTTCCTCCGTAATTTCTCTTTTCTGGAAATTTCATTCACAACTGCTTGCATTCCCAGATTCCTAATCACCATTGTTACCAGGGAAAAGACCATTTCCTGTAATGGTTGCATATCTCAGTTGTTTTTTTACATATTCTTGGGGGTTACAGAATTTTTCCTTCTAGCTGCTCTGTCCTATGATCGCTATGTTGCCATCTGCAAACCTTTGCGTTATATGTCCATCATGAGTAACAAAGTTTGCTACCAGCTTGTATTCAGTTCTTGGGTAACTGGATTCCTGATCATTTTCACTCCACTGATTTTAGGTCTTAACTTGGATTTCTGTGCTTCAAATATCATTGATCATTTCATTTGTGACATTTCTCTTATCCTACAACTTTCTTGCTCAGACACACATTTACTGGAACTGATTGCCTTTTTATTAGCTGTGATGACACTTATTGTCACATTGTTTTTAGTAATCCTTTCTTACTCTTACATCATCAAGACAATTCTGAAATTCCCTTCAGCTCAGCAAAAGAACAAAGCCTTTTCCACCTGCTCTTCTCACATGATTGTTGTCTCCATCACTTATGGTAGTTGTATGTTTATCTACATAAAGCCATCAGCGAATGAAAGAGTTGCTTTAAGCAAAGGAGTAACTGTGCTCAATACTTCAGTTGCCCCGTTGTTAAACCCATTTATTTATACTCTGAGGAATCAGCAAGTTAAACAAGCCTTCAAAGCTGTATTTAGAAAGATATTTTCTGCTTCAGACAAGTAA	MKNHTRQIEFILLGLTDNSQLQIVIFLFLLLNCVLSMIGNFTIIALILLDSQLKTPMYFFLRNFSFLEISFTTACIPRFLITIVTREKTISCNGCISQLFFYIFLGVTEFFLLAALSYDRYVAICKPLRYMSIMSNKVCYQLVFSSWVTGFLIIFTPLILGLNLDFCASNIIDHFICDISLILQLSCSDTHLLELIAFLLAVMTLIVTLFLVILSYSYIIKTILKFPSAQQKNKAFSTCSSHMIVVSITYGSCMFIYIKPSANERVALSKGVTVLNTSVAPLLNPFIYTLRNQQVKQAFKAVFRKIFSASDK*
OR6C74	ATGAGAAACCATACAACAGTAGCAAACTTTATTCTTCTTGGACTGACAGATGATCCACAATTACAGGTGATTATTTTTCTTCTCCTTTTTTTCACCTACATGTTGAGCATCACTGGGAATCTAACCATCATCACTCTCACCCTACTGGATTTGCATCTCAAGACACCCATGTATTTCTTCCTCCGAAATTTCTCATTTTTAGAAGTCTCATTCACAACTGTCTACATTCCCAAATTTCTTGTTAGTATGGCAACAGGTGATAAGACCATTTCTTACAACGATTGTGCAGCACAGCTGTTTTTCACTATTCTCTTGGGGGCAACTGAATTTTTTCTTCTGGCTGCCATGTCCTATGAGCGCTATGTGGCCATCTGCAAACCCCTGCATTACACCACCATCATGAGCAGCAGAGTTTGCAGCTTGCTGGTCTTTGCTTCATGGATGGCTGGCTTCCTAATAATTTTTCCGCCACTCCTGATGGGTCTCCAGCTTGATTTCTGTGCAGCCAACACTGTAGATCATTTCTTCTGTGATGTTTCTCCTATACTGCAGCTCTCTTGCACAGACACTGACATAATAGAATTAATGATGCTTCTCTCAGCCATTTTGACGCTCCTGGTTACACTGGTATTAGTGATTCTCTCCTACACAAATATTATCAGGACTATTCTGAAAATACCTTCTTCTCAACAGAGAAAAAAAGCATTTTCTACATGTTCTTCCCACATGGTGGTCGTGTCCATTTCTTATGGCAGCTGCATCTTCATGTATGTGAAACCCTCAGCAAAAGAAAGAGTGTCATTAAATAAAGGGATAGCTCTGCTCAGCACTTCTGTTGCCCCCATGTTGAATCCCTTTATTTATACACTGAGAAACAAACAAGTAAAAGATGTTTTTAAGCACACAGTCAAAAAGATTGAACTTTTCTCAATGAAATGA	MRNHTTVANFILLGLTDDPQLQVIIFLLLFFTYMLSITGNLTIITLTLLDLHLKTPMYFFLRNFSFLEVSFTTVYIPKFLVSMATGDKTISYNDCAAQLFFTILLGATEFFLLAAMSYERYVAICKPLHYTTIMSSRVCSLLVFASWMAGFLIIFPPLLMGLQLDFCAANTVDHFFCDVSPILQLSCTDTDIIELMMLLSAILTLLVTLVLVILSYTNIIRTILKIPSSQQRKKAFSTCSSHMVVVSISYGSCIFMYVKPSAKERVSLNKGIALLSTSVAPMLNPFIYTLRNKQVKDVFKHTVKKIELFSMK*
OR6C75	ATGAGAAATTCCACAGCAGTAACAGACTTTATTCTTCTTGGATTGACAAGTGACCCACAGTGGCAGGTTGTACTTTTCATATTTCTTCTTGTTACCTACATGTTAAGTGTGACTGGGAACCTGATCATTATCACCCTCACCCTTTCAGATCCCCATCTGCAGACTCCCATGTATTTCTTCCTTCGGAACTTCTCATTCCTGGAAATTTCATTCACGTCTGTCTGCATTCCCAGATTCCTTGTCACTGTTGTGACAGGAAACAGAACCATTTCTTATAATGGGTGTGTGGCTCAGCTATTTTTTTTCATCTTCTTGGGGGTGACAGAATTTTACCTTCTGGCTGCCATGTCCTATGACCGCTGCATGGCCATCTGCAAACCTCTTCATTACACAATCATCATGAGCACCAGAGTGTGTACCCTTCTTGTCTTTAGCTCCTGGCTTGCAGGGTTTCTGATCATCTTTCCACCAGTAATGCTTCTGCTGCAGTTGGATTTCTGTGCCTCCAATGTAATTGATCATTTTATCTGTGACTCTTCTCCAATGCTGCAGCTCTCTTGCACAAACACTCACTTTCTAGAACTCATGGCATTTTTTTTAGCTGTGGTAACACTGATGGTCACCTTGACATTAGTTATTCTCTCCTACACAAACATCATCCGGACAATTCTGAAAATTCCTTCTATGAGTCAAAGGAAAAAAGCCTTTTCCACTTGCTCCTCCCATATGATAGTTGTCTCCATCTCTTACAGTAGCTGTATCTTCATGTACATTAAGACTTCTGCCAGAGAAAGGGTGACTTTAAGCAAAGGAGTAGCTGTGCTCAATACCTCAGTGGCTCCTCTCTTGAATCCCTTCATATACACACTGAGAAATAAGCAAGTGAAGCAAGCCTTCAAGAGCATGGTCCAGAAGATGATTTTTTCTTTAAATAAATGA	MRNSTAVTDFILLGLTSDPQWQVVLFIFLLVTYMLSVTGNLIIITLTLSDPHLQTPMYFFLRNFSFLEISFTSVCIPRFLVTVVTGNRTISYNGCVAQLFFFIFLGVTEFYLLAAMSYDRCMAICKPLHYTIIMSTRVCTLLVFSSWLAGFLIIFPPVMLLLQLDFCASNVIDHFICDSSPMLQLSCTNTHFLELMAFFLAVVTLMVTLTLVILSYTNIIRTILKIPSMSQRKKAFSTCSSHMIVVSISYSSCIFMYIKTSARERVTLSKGVAVLNTSVAPLLNPFIYTLRNKQVKQAFKSMVQKMIFSLNK*
OR6C76	ATGAAAAATAGAACATCAGTGACAGATTTCATCCTTCTGGGTCTGACGGATAATCCGCAACTGCAGGTTGTGATTTTCTCGTTTCTATTTCTTACGTATGTACTGAGTGTTACTGGAAATCTAACTATCATCTCCCTTACCCTGCTGGATTCCCACCTGAAGACCCCCATGTATTTCTTCCTCAGGAATTTCTCCTTGGAAATTTCATTTACTTCTGTCTGTAATCCTAGATTTCTGATCAGCATTCTAACAGGGGACAAATCCATATCTTATAATGCTTGTGCAGCTCAGCTATTTTTCTTTATCTTCCTTGGCTCAACGGAGTTTTTCCTCCTGGCCTCTATGTCCTATGATTGCTATGTGGCTATATGTAAGCCTCTGCATTATACAACCATCATGAGTGACAGGATCTGTTATCAGCTTATAATCAGCTCTTGGCTGGCTGGTTTCTTGGTAATTTTTCCACCACTGGCCATGGGCTTACAGCTGGATTTCTGTGACTCCAATGTCATTGACCACTTTACCTGTGACTCTGCTCCTTTGCTGCAAATCTCTTGCACAGACACAAGTACTCTAGAGCTCATGAGCTTTATTTTAGCTCTGTTTACTCTTATATCCACTTTGATATTAGTAATTCTCTCCTATACTTACATCATCAGAACTATTCTGAGAATCCCCTCAGCACAGCAAAGAAAAAAAGCCTTTTCAACCTGCTCCTCACATGTGATTGTTGTCTCTATCTCTTATGGAAGCTGCATCTTCATGTATGTGAAAACATCAGCAAAGGAAGGAGTTGCTTTGACAAAAGGAGTAGCTATACTCAATACCTCTGTCGCTCCTATGCTGAATCCATTTATTTACACTCTAAGAAACCAGCAGGTGAAACAAGCATTTAAGGATGTTCTGAGAAAGATTTCCCACAAAAAAAAAAAACACTGA	MKNRTSVTDFILLGLTDNPQLQVVIFSFLFLTYVLSVTGNLTIISLTLLDSHLKTPMYFFLRNFSLEISFTSVCNPRFLISILTGDKSISYNACAAQLFFFIFLGSTEFFLLASMSYDCYVAICKPLHYTTIMSDRICYQLIISSWLAGFLVIFPPLAMGLQLDFCDSNVIDHFTCDSAPLLQISCTDTSTLELMSFILALFTLISTLILVILSYTYIIRTILRIPSAQQRKKAFSTCSSHVIVVSISYGSCIFMYVKTSAKEGVALTKGVAILNTSVAPMLNPFIYTLRNQQVKQAFKDVLRKISHKKKKH*
OR6F1	ATGGACACAGGCAACAAAACTCTGCCCCAGGACTTTCTCTTACTGGGCTTTCCTGGTTCTCAAACTCTTCAGCTCTCTCTCTTTATGCTTTTTCTGGTGATGTACATCCTCACAGTTAGTGGTAATGTGGCTATCTTGATGTTGGTGAGCACCTCCCATCAGTTGCATACCCCCATGTACTTCTTTCTGAGCAACCTCTCCTTCCTGGAGATTTGGTATACCACAGCAGCAGTGCCCAAAGCACTGGCCATCCTACTGGGGAGAAGTCAGACCATATCATTTACAAGCTGTCTTTTGCAGATGTACTTTGTTTTCTCATTAGGCTGCACAGAGTACTTCCTCCTGGCAGCCATGGCTTATGACCGCTGTCTTGCCATCTGCTATCCTTTACACTACGGAGCCATCATGAGTAGCCTGCTCTCAGCGCAGCTGGCCCTGGGCTCCTGGGTCTGTGGTTTCGTGGCCATTGCAGTGGCCACAGCCCTCATCAGTGGCCTGTCCTTCTGTGGCCCCCGTGCCATCAACCACTTCTTCTGTGACATTGCACCCTGGATTGCCCTGGCCTGCACCAACACACAGGCAGTAGAGCTTGTGGCCTTTGTGATTGCTGTTGTGGTTATCCTGAGTTCATGCCTCATCACCCTTGTCTCCTATGTGTACATCATCAGCACCATCCTCAGGATCCCCTCTGCCAGTGGCCGGAGCAAAGCCTTCTCCACGTGCTCCTCGCATCTCACCGTGGTGCTCATTTGGTATGGGTCCACAGTTTTCCTTCACGTCCGCACCTCTATCAAAGATGCCTTGGATCTGATCAAAGCTGTCCACGTCCTGAACACTGTGGTGACTCCAGTTTTAAACCCCTTCATCTATACGCTTCGTAATAAGGAAGTAAGAGAGACTCTGCTGAAGAAATGGAAGGGAAAATAA	MDTGNKTLPQDFLLLGFPGSQTLQLSLFMLFLVMYILTVSGNVAILMLVSTSHQLHTPMYFFLSNLSFLEIWYTTAAVPKALAILLGRSQTISFTSCLLQMYFVFSLGCTEYFLLAAMAYDRCLAICYPLHYGAIMSSLLSAQLALGSWVCGFVAIAVATALISGLSFCGPRAINHFFCDIAPWIALACTNTQAVELVAFVIAVVVILSSCLITLVSYVYIISTILRIPSASGRSKAFSTCSSHLTVVLIWYGSTVFLHVRTSIKDALDLIKAVHVLNTVVTPVLNPFIYTLRNKEVRETLLKKWKGK*
OR6J1	ATGGGTAACTGGACTGCAGCGGTGACTGAGTTTGTTCTGCTGGGGTTTTCCCTGAGCAGGGAGGTGGAGCTGCTGCTCCTGGTGCTCCTGCTGCCCACGTTCCTGCTGACTCTTCTGGGGAACCTGCTCATCATCTCCACTGTGCTGTCCTGCTCCCGCCTCCACACCCCCATGTACTTCTTCTTGTGCAACCTCTCTATCCTGGACATCCTCTTCACCTCAGTCATCTCTCCAAAAGTGTTGGCCAACTTAGGATCTAGGGATAAAACCATCTCCTTTGCCGGATGTATCACCCAGTGCTATTTCTACTTTTTCTTGGGCACAGTTGAGTTCCTCCTGCTGACGGTCATGTCCTATGACCACTATGCCGCCATCTGCTGCCCCCTGCGGTACACCACCATCATGAGACCTTCTGTCTGCATTGGGACCGTTGTGTTCTCTTGGGTGGGAGGCTTCCTGTCTGTGCTCTTTCCAACCATCCTCATCTCCCAGCTGCCCTTCTGTGGCTCCAATATCATTAACCACTTCTTCTGTGACAGTGGACCCTTGCTGGCCCTGGCCTGTGCAGACACCACTGCCATCGAGCTGATGGATTTTATGCTTTCTTCCATGGTCATCCTCTGCTGCATAGTCCTCGTGGCCTATTCCTATACGTACATCATCTTGACCATAGTGCACATTCCTTCTGCAAGTGGAAGGAAGAAGGCCTTTAATACCTGTGCTTCCCACCTGACCATAGTCATCATTTCTAGTGGCATCACTGTGTTTATCTATGTGACTCCCTCCCAGAAAGAATATCTGGAGATCAACAAGATCCCTTCGGTTCTGAGCAGTTTGGTGACTCCATTCCTCAACCCCTTTATATATACTCTGAGGAATGACACAGTGCAGGGAGTCCTCAGGGATGTGTGGGTCAGGGTTCGAGGAGTTTTCGAAAAGAGGATGAGGGCAGTGCTGAGAAGCAGATTATCCTCCAACAAAGACCACCAAGGAAGGGCTTGCTCTTCTCCACCATGTGTCTATTCTGTAAAGCTCCAGTGTTAA	MGNWTAAVTEFVLLGFSLSREVELLLLVLLLPTFLLTLLGNLLIISTVLSCSRLHTPMYFFLCNLSILDILFTSVISPKVLANLGSRDKTISFAGCITQCYFYFFLGTVEFLLLTVMSYDHYAAICCPLRYTTIMRPSVCIGTVVFSWVGGFLSVLFPTILISQLPFCGSNIINHFFCDSGPLLALACADTTAIELMDFMLSSMVILCCIVLVAYSYTYIILTIVHIPSASGRKKAFNTCASHLTIVIISSGITVFIYVTPSQKEYLEINKIPSVLSSLVTPFLNPFIYTLRNDTVQGVLRDVWVRVRGVFEKRMRAVLRSRLSSNKDHQGRACSSPPCVYSVKLQC*
OR6K2	ATGGAGAGCCCCAATCGAACCACCATTCAGGAGTTTATCTTCTCCGCTTTCCCTTATTCCTGGGTTAAGTCTGTTGTCTGCTTTGTTCCACTGCTCTTCATCTATGCTTTCATTGTTGTTGGAAACCTGGTCATCATCACAGTGGTCCAGTTGAATACTCACCTCCACACTCCCATGTATACTTTTATCAGTGCTCTTTCTTTCCTGGAGATTTGGTATACCACAGCCACAATCCCAAAGATGCTGTCTAGCCTGCTTAGTGAGAGGAGCATTTCCTTCAATGGTTGTCTCCTGCAGATGTATTTCTTCCATTCCACCGGCATCTGTGAGGTGTGTCTCTTGACAGTTATGGCCTTTGACCACTACCTGGCCATATGCAGCCCTCTTCATTATCCCTCTATCATGACCCCCAAGCTATGTACCCAACTGACTTTAAGTTGCTGTGTTTGTGGCTTTATCACACCCCTTCCTGAGATTGCCTGGATCTCTACACTGCCATTTTGTGGTTCGAATCACCTTGAACATATCTTCTGTGACTTCCTCCCAGTGCTGCGTCTGGCCTGCACAGACACACGAGCCATCGTCATGATTCAGGTAGTGGATGTCATTCATGCAGTGGAGATTATTACAGCTGTGATGCTCATCTTCATGTCCTACGATGGTATTGTGGCTGTAATTCTACGTATTCATTCAGCTGGAGGCCGCCGCACAGCATTTTCCACGTGTGTCTCTCACTTCATTGTCTTTTCGCTCTTCTTTGGCAGTGTGACTCTCATGTACCTACGCTTCTCTGCCACCTACTCTTTGTTCTGGGATATAGCCATTGCTCTGGCCTTTGCAGTTTTGTCTCCCTTCTTCAACCCCATTATCTATAGCCTGAGGAATAAAGAAATAAAAGAAGCTATAAAAAAGCACATAGGTCAAGCTAAGATATTTTTTTCCGTAAGACCAGGGACCTCAAGTAAGATATTTTAG	MESPNRTTIQEFIFSAFPYSWVKSVVCFVPLLFIYAFIVVGNLVIITVVQLNTHLHTPMYTFISALSFLEIWYTTATIPKMLSSLLSERSISFNGCLLQMYFFHSTGICEVCLLTVMAFDHYLAICSPLHYPSIMTPKLCTQLTLSCCVCGFITPLPEIAWISTLPFCGSNHLEHIFCDFLPVLRLACTDTRAIVMIQVVDVIHAVEIITAVMLIFMSYDGIVAVILRIHSAGGRRTAFSTCVSHFIVFSLFFGSVTLMYLRFSATYSLFWDIAIALAFAVLSPFFNPIIYSLRNKEIKEAIKKHIGQAKIFFSVRPGTSSKIF*
OR6K3	ATGTGCTGGGCTATGCCCTCTCCATTTACAGGTAGCTCTACTAGAAATATGGAGAGCGGAAACCAATCAACAGTGACTGAATTTATCTTCACTGGATTCCCTCAGCTTCAGGATGGTAGTCTCCTGTACTTCTTTCCTTTACTTTTCATCTATACTTTTATTATCATTGATAACTTATTAATCTTCTCTGCTGTAAGGCTGGACACCCATCTCCACAACCCCATGTATAATTTTATCAGTATATTTTCCTTTCTGGAGATCTGGTACACCACAGCCACCATTCCCAAGATGCTCTCCAACCTCATCAGTGAAAAGAAGGCCATCTCAATGACTGGCTGCATCTTGCAGATGTATTTCTTCCACTCACTTGAAAACTCAGAGGGGATCTTGCTGACCACCATGGCCATTGACAGATACGTTGCCATCTGCAACCCTCTTCGCTATCAAATGATCATGACCCCCCGGCTCTGTGCTCAACTCTCTGCAGGTTCCTGCCTCTTCGGTTTCCTTATCCTGCTTCCCGAGATTGTGATGATTTCCACACTGCCTTTCTGTGGGCCCAACCAAATCCATCAGATCTTCTGTGACTTGGTCCCTGTGCTAAGCCTGGCCTGTACAGACACGTCCATGATTCTGATTGAGGATGTGATTCATGCTGTGACCATCATCATTACCTTCCTAATCATTGCCCTGTCCTATGTAAGAATTGTCACTGTGATATTGAGGATTTCCTCTTCTGAAGGGAGGCAAAAGGCTTTTTCTACCTGTGCAGGCCACCTCATGGTCTTCCTGATATTCTTTGGCAGTGTATCACTCATGTACTTGCGTTTCAGCGACACTTATCCACCAGTTTTGGACACAGCCATTGCACTGATGTTTACTGTACTTGCTCCATTCTTCAATCCCATCATTTATAGCCTGAGAAACAAGGACATGAACAATGCGATTAAAAAACTGTTCTGTCTTCAAAAAGTGTTGAACAAGCCTGGAGGTTAA	MCWAMPSPFTGSSTRNMESGNQSTVTEFIFTGFPQLQDGSLLYFFPLLFIYTFIIIDNLLIFSAVRLDTHLHNPMYNFISIFSFLEIWYTTATIPKMLSNLISEKKAISMTGCILQMYFFHSLENSEGILLTTMAIDRYVAICNPLRYQMIMTPRLCAQLSAGSCLFGFLILLPEIVMISTLPFCGPNQIHQIFCDLVPVLSLACTDTSMILIEDVIHAVTIIITFLIIALSYVRIVTVILRISSSEGRQKAFSTCAGHLMVFLIFFGSVSLMYLRFSDTYPPVLDTAIALMFTVLAPFFNPIIYSLRNKDMNNAIKKLFCLQKVLNKPGG*
OR6K6	ATGAAGCAATATTCAGTGGGTAATCAACATTCCAATTATAGGAGTCTCTTGTTTCCTTTTCTGTGTTCACAGATGACACAGTTGACGGCCAGTGGGAATCAGACAATGGTGACTGAGTTCCTCTTCTCTATGTTCCCGCATGCGCACAGAGGTGGCCTCTTATTCTTTATTCCCTTGCTTCTCATCTACGGATTTATCCTAACTGGAAACCTAATAATGTTCATTGTCATCCAGGTGGGCATGGCCCTGCACACCCCTTTGTATTTCTTTATCAGTGTCCTCTCCTTCCTGGAGATCTGCTATACCACAACCACCATCCCCAAGATGCTGTCCTGCCTAATCAGTGAGCAGAAGAGCATTTCCGTGGCTGGCTGCCTCCTGCAGATGTACTTTTTCCACTCACTTGGTATCACAGAAAGCTGTGTCCTGACAGCAATGGCCATTGACAGGTACATAGCTATCTGCAATCCACTCTGTTACCCAACCATCATGATTCCCAAACTTTGTATCCAGCTGACAGTTGGATCCTGCTTTTGTGGCTTCCTCCTTGTGCTTCCTGAGATTGCATGGATTTCCACCTTGCCTTTCTGTGGCTCCAACCAGATCCACCAGATATTCTGTGATTTCACACCTGTGCTGAGCTTGGCCTGCACAGATACATTCCTAGTGGTCATTGTGGATGCCATCCATGCAGCGGAAATTGTAGCCTCCTTCCTGGTCATTGCTCTATCCTACATCCGGATTATTATAGTGATTCTGGGAATGCACTCAGCTGAAGGTCATCACAAGGCCTTTTCCACCTGTGCTGCTCACCTTGCTGTGTTCTTGCTATTTTTTGGCAGTGTGGCTGTCATGTATTTGAGATTCTCAGCCACCTACTCAGTGTTTTGGGACACAGCAATTGCTGTCACTTTTGTTATCCTTGCTCCCTTTTTCAACCCCATCATCTATAGCCTGAAAAACAAGGACATGAAAGAGGCTATTGGAAGGCTTTTCCACTATCAGAAGAGGGCTGGTTGGGCTGGAAATAG	MKQYSVGNQHSNYRSLLFPFLCSQMTQLTASGNQTMVTEFLFSMFPHAHRGGLLFFIPLLLIYGFILTGNLIMFIVIQVGMALHTPLYFFISVLSFLEICYTTTTIPKMLSCLISEQKSISVAGCLLQMYFFHSLGITESCVLTAMAIDRYIAICNPLCYPTIMIPKLCIQLTVGSCFCGFLLVLPEIAWISTLPFCGSNQIHQIFCDFTPVLSLACTDTFLVVIVDAIHAAEIVASFLVIALSYIRIIIVILGMHSAEGHHKAFSTCAAHLAVFLLFFGSVAVMYLRFSATYSVFWDTAIAVTFVILAPFFNPIIYSLKNKDMKEAIGRLFHYQKRAGWAGN
OR6M1	ATGGGAAACTGGAGCACTGTGACTGAAATCACCCTAATTGCCTTCCCAGCTCTCCTGGAGATTCGAATATCTCTCTTCGTGGTTCTTGTGGTAACTTACACATTAACAGCAACAGGAAACATCACCATCATCTCCCTGATATGGATTGATCATCGCCTGCAAACTCCAATGTACTTCTTCCTCAGTAATTTGTCCTTTCTGGATATCTTATACACCACTGTCATTACCCCAAAGTTGTTGGCCTGCCTCCTAGGAGAAGAGAAAACCATATCTTTTGCTGGTTGCATGATCCAAACATATTTCTACTTCTTTCTGGGGACGGTGGAGTTTATCCTCTTGGCGGTGATGTCCTTTGACCGCTACATGGCTATCTGCGACCCACTGCACTACACGGTCATCATGAACAGCAGGGCCTGCCTTCTGCTGGTTCTGGGATGCTGGGTGGGAGCCTTCCTGTCTGTGTTGTTTCCAACCATTGTAGTGACAAGGCTACCTTACTGTAGGAAAGAAATTAATCATTTCTTCTGTGACATTGCCCCTCTTCTTCAGGTGGCCTGTATAAATACTCACCTCATTGAGAAGATAAACTTTCTCCTCTCTGCCCTTGTCATCCTGAGCTCCCTGGCATTCACTACTGGGTCCTATGTGTACATAATTTCTACCATCCTGCGTATCCCCTCCACCCAGGGCCGTCAGAAAGCTTTTTCTACCTGTGCTTCTCACATCACTGTTGTCTCCATTGCCCACGGGAGCAACATCTTTGTGTATGTGAGACCCAATCAGAACTCCTCACTGGATTATGACAAGGTGGCCGCTGTCCTCATCACAGTGGTGACCCCTCTCCTGAACCCTTTTATCTACAGCTTGAGGAATGAGAAGGTACAGGAAGTGTTGAGAGAGACAGTGAACAGAATCATGACCTTGATACAAAGGAAAACTTGA	MGNWSTVTEITLIAFPALLEIRISLFVVLVVTYTLTATGNITIISLIWIDHRLQTPMYFFLSNLSFLDILYTTVITPKLLACLLGEEKTISFAGCMIQTYFYFFLGTVEFILLAVMSFDRYMAICDPLHYTVIMNSRACLLLVLGCWVGAFLSVLFPTIVVTRLPYCRKEINHFFCDIAPLLQVACINTHLIEKINFLLSALVILSSLAFTTGSYVYIISTILRIPSTQGRQKAFSTCASHITVVSIAHGSNIFVYVRPNQNSSLDYDKVAAVLITVVTPLLNPFIYSLRNEKVQEVLRETVNRIMTLIQRKT*
OR6N1	ATGGACACAGGGAACTGGAGCCAGGTAGCAGAATTCATCATCTTGGGCTTCCCCCATCTCCAGGGTGTCCAGATTTATCTCTTCCTCTTGTTGCTTCTCATTTACCTCATGACTGTGTTGGGAAACCTGCTGATATTCCTGGTGGTCTGCCTGGACTCCCGGCTTCACACACCCATGTACCACTTTGTCAGCATTCTCTCCTTCTCAGAGCTTGGCTATACAGCTGCCACCATCCCTAAGATGCTGGCAAACTTGCTTAGTGAGAAAAAGACCATTTCATTCTCTGGGTGTCTCCTGCAGATCTATTTCTTTCACTCCCTTGGAGCGACTGAGTGCTATCTCCTGACAGCTATGGCCTACGATAGGTATTTAGCCATCTGCCGGCCCCTCCACTACCCAACCCTCATGACCCCAACACTTTGTGCAGAGATTGCCATTGGCTGTTGGTTGGGAGGCTTGGCTGGGCCAGTAGTTGAAATTTCCTTGATTTCACGCCTCCCATTCTGTGGCCCCAATCGCATTCAGCACGTCTTTTGTGACTTCCCTCCTGTGCTGAGTTTGGCTTGCACTGATACGTCTACAAATGTCCTAGTAGATTTTGTTATAAATTCCTGCAAGATCCTAGCCACCTTCCTGCTGATCCTCTGCTCCTATGTGCAGATCATCTGCACAGTGCTCAGAATTCCCTCAGCTGCCGGCAAGAGGAAGGCCATCTCCACGTGTGCCTCCCACCTCACTGTGGTTCTCATCTTCTATGGGAGCATCCTTTCCATGTATGTGCGGCTGAAGAAGAGCTACTCACTGGACTATGACCAGGCCCTGGCAGTGGTCTACTCAGTGCTCACACCCTTCCTCAACCCCTTCATCTACAGCTTGCACAACAAGGAGATCAAGGAGGCTGTGAGGAGGCAGCTAAAGAGAATTGGGATATTGGCATGA	MDTGNWSQVAEFIILGFPHLQGVQIYLFLLLLLIYLMTVLGNLLIFLVVCLDSRLHTPMYHFVSILSFSELGYTAATIPKMLANLLSEKKTISFSGCLLQIYFFHSLGATECYLLTAMAYDRYLAICRPLHYPTLMTPTLCAEIAIGCWLGGLAGPVVEISLISRLPFCGPNRIQHVFCDFPPVLSLACTDTSTNVLVDFVINSCKILATFLLILCSYVQIICTVLRIPSAAGKRKAISTCASHLTVVLIFYGSILSMYVRLKKSYSLDYDQALAVVYSVLTPFLNPFIYSLHNKEIKEAVRRQLKRIGILA*
OR6N2	ATGGATCAATACAACCATTCAAGCCTGGCTGAATTTGTGTTCCTTGGCTTTGCCAGTGTGGGCTATGTCAGGGGCTGGCTTTTTGTCCTGCTGCTATTGGCATACCTGTTCACCATCTGTGGTAACATGCTCATCTTCTCAGTCATCCGACTGGATGCAGCTCTGCACACACCTATGTACCACTTTGTCAGTGTTCTTTCCTTCTTGGAGTTGTGGTATACAGCTACCACTATCCCTAAGATGTTGTCTAATATTCTCAGTGAGAAGAAAACCATTTCTTTTGCAGGATGCCTCCTTCAGACCTACTTCTTCCACTCCTTGGGAGCGTCTGAATGCTACCTTCTTACAGCCATGGCCTATGATAGATACCTGGCCATTTGTCGGCCCCTCCACTACCCTATAATTATGACCACCACACTCTGTGCCAAGATGGCTGCTGCTTGTTGGACTTGTGGCTTCCTGTGTCCCATTTCTGAGGTCATCCTTGCCTCCCAGCTCCCATTTTGTGCTTACAATGAAATCCAACACATTTTCTGTGACTTTCCACCTTTGCTGAGCTTGGCCTGCAAGGACACATCTGCTAACATTCTGGTGGACTTTGCCATTAATGCTTTCATAATTCTTATCACTTTCTTCTTTATCATGATTTCTTATGCAAGGATCATTGGGGCTGTGCTGAAGATAAAAACAGCATCAGGAAGAAAGAAGGCCTTTTCTACCTGTGCCTCACATCTTGCTGTGGTCCTCATCTTCTTTGGGAGCATCATCTTCATGTATGTGCGGCTAAAGAAGAGCTATTCCCTGACCCTTGACCGAACACTTGCTATAGTTTACTCCGTACTAACACCAATGGTCAATCCAATTATCTACAGTCTTCGTAACAAGGAAATCATTAAAGCTATCAAGAGGACCATCTTCCAGAAGGGAGATAAAGCTAGTCTTGCTCATCTTTGA	MDQYNHSSLAEFVFLGFASVGYVRGWLFVLLLLAYLFTICGNMLIFSVIRLDAALHTPMYHFVSVLSFLELWYTATTIPKMLSNILSEKKTISFAGCLLQTYFFHSLGASECYLLTAMAYDRYLAICRPLHYPIIMTTTLCAKMAAACWTCGFLCPISEVILASQLPFCAYNEIQHIFCDFPPLLSLACKDTSANILVDFAINAFIILITFFFIMISYARIIGAVLKIKTASGRKKAFSTCASHLAVVLIFFGSIIFMYVRLKKSYSLTLDRTLAIVYSVLTPMVNPIIYSLRNKEIIKAIKRTIFQKGDKASLAHL*
OR6P1	ATGAGAAATTTGAGTGGAGGCCATGTCGAGGAGTTTGTCTTGGTGGGTTTCCCTACCACGCCTCCCCTCCAGCTGCTCCTCTTTGTCCTTTTTTTTGCAATTTACCTTCTGACATTGTTGGAGAATGCACTTATTGTCTTCACAATATGGCTTGCTCCAAGCCTTCATCGCCCCATGTACTTTTTCCTTGGCCATCTCTCTTTCCTGGAGCTATGGTACATCAATGTCACCATTCCTCGGCTCTTGGCAGCCTTCCTTACCCAGGATGGTAGAGTCTCCTACGTAGGTTGCATGACCCAACTGTACTTCTTTATTGCCTTAGCCTGTACTGAATGTGTGCTGTTGGCAGTTATGGCCTATGATCGCTACCTGGCCATCTGTGGACCCCTCCTTTACCCTAGTCTCATGCCTTCCAGTCTGGCCACTCGCCTTGCTGCTGCCTCTTGGGGCAGTGGCTTCTTCAGCTCCATGATGAAGCTTCTTTTTATTTCCCAATTGTCCTACTGTGGACCCAACATTATCAACCACTTTTTCTGTGATATTTCCCCACTACTCAACCTCACCTGCTCTGACAAGGAGCAAGCAGAGCTAGTAGACTTCCTTCTGGCCCTGGTGATGATTCTACTCCCTCTATTGGCTGTGGTTTCATCATACACTGCCATCATTGCAGCCATCCTGAGGATCCCTACGTCCAGGGGACGCCACAAAGCCTTTTCCACTTGTGCCGCTCATCTGGCAGTGGTTGTTATCTACTACTCCTCCACTCTCTTCACCTATGCACGGCCCCGGGCCATGTACACCTTCAACCACAACAAGATTATCTCTGTGCTCTACACTATCATTGTACCATTCTTCAACCCAGCCATCTACTGCCTGAGGAACAAGGAGGTGAAGGAGGCCTTCAGGAAGACAGTGATGGGCAGATGTCACTATCCTAGGGATGTTCAGGACTGA	MRNLSGGHVEEFVLVGFPTTPPLQLLLFVLFFAIYLLTLLENALIVFTIWLAPSLHRPMYFFLGHLSFLELWYINVTIPRLLAAFLTQDGRVSYVGCMTQLYFFIALACTECVLLAVMAYDRYLAICGPLLYPSLMPSSLATRLAAASWGSGFFSSMMKLLFISQLSYCGPNIINHFFCDISPLLNLTCSDKEQAELVDFLLALVMILLPLLAVVSSYTAIIAAILRIPTSRGRHKAFSTCAAHLAVVVIYYSSTLFTYARPRAMYTFNHNKIISVLYTIIVPFFNPAIYCLRNKEVKEAFRKTVMGRCHYPRDVQD*
OR6Q1	ATGCAACCATATACCAAAAACTGGACCCAGGTAACTGAATTTGTCATGATGGGCTTTGCTGGCATCCATGAAGCACACCTCCTCTTCTTCATACTCTTCCTCACCATGTACCTGTTCACCTTGGTGGAGAATTTGGCCATCATTTTAGTGGTGGGTTTGGACCACCGACTACGGAGACCCATGTATTTCTTCCTGACACACTTGTCCTGCCTTGAAATCTGGTACACTTCTGTTACAGTGCCCAAGATGCTGGCTGGTTTTATTGGGGTGGATGGTGGCAAGAATATCTCTTATGCTGATTGCCTATCCCAGCTCTTCATCTTCACCTTTCTTGGGGCAACTGAGTGTTTCCTACTGGCTGCCATGGCCTATGATCGTTATGTGGCCATTTGTATGCCTCTCCACTATGGGGCTTTTGTGTCCTGGGGCACCTGCATCCGTCTGGCAGCTGCCTGTTGGCTGGTAGGTTTCCTCACACCCATCTTGCCAATCTACCTCTTGTCTCAGCTAACATTTTATGGCCCAAATGTCATTGACCATTTCTCCTGTGATGCCTCACCCTTGCTAGCCTTGTCGTGCTCAGATGTCACTTGGAAGGAGACTGTGGATTTCCTGGTGTCTCTGGCTGTGCTACTGGCCTCCTCTATGGTCATTGCTGTGTCCTATGGCAACATCGTCTGGACACTGCTGCACATCCGCTCAGCTGCTGAGCGCTGGAAGGCCTTCTCTACCTGTGCAGCTCACCTGACTGTGGTGAGCCTCTTCTATGGCACTCTTTTCTTTATGTATGTCCAGACCAAGGTGACCTCCTCCATCAACTTCAACAAGGTGGTATCTGTCTTCTACTCTGTTGTCACGCCCATGCTCAATCCTCTCATCTACAGTCTTAGGAACAAGGAAGTGAAGGGAGCTCTGGGTCGAGTCTTTTCTCTCAACTTTTGGAAGGGACAGTGA	MQPYTKNWTQVTEFVMMGFAGIHEAHLLFFILFLTMYLFTLVENLAIILVVGLDHRLRRPMYFFLTHLSCLEIWYTSVTVPKMLAGFIGVDGGKNISYADCLSQLFIFTFLGATECFLLAAMAYDRYVAICMPLHYGAFVSWGTCIRLAAACWLVGFLTPILPIYLLSQLTFYGPNVIDHFSCDASPLLALSCSDVTWKETVDFLVSLAVLLASSMVIAVSYGNIVWTLLHIRSAAERWKAFSTCAAHLTVVSLFYGTLFFMYVQTKVTSSINFNKVVSVFYSVVTPMLNPLIYSLRNKEVKGALGRVFSLNFWKGQ*
OR6S1	ATGAGTCCTGATGGGAACCACAGTAGTGATCCAACAGAGTTCGTCCTGGCAGGGCTCCCAAATCTCAACAGCGCAAGAGTGGAATTATTTTCTGTGTTTCTTCTTGTCTATCTCCTGAATCTGATAGGCAATGTGTTGATTGTGGGGGTGGTAAGGGCTGATACTCGACTACAGACCCCCATGTACTTCTTTCTGGGTAACCTGTCCTGCCTAGAGATACTGCTCACTTCTGTCATCATTCCAAAGATGCTGAGCAATTTCCTCTCAAGGCAACACACTATTTCCTTTGCTGCATGTATCACCCAATTCTATTTCTACTTCTTTCTCGGGGCCTCCGAGTTCTTACTGTTGGCTGTCATGTCTGCGGATCGCTACCTGGCCATCTGTCATCCTCTGCGCTACCCCTTGCTCATGAGTGGGGCTGTGTGCTTTCGTGTGGCCTTGGCCTGCTGGGTGGGGGGACTCATCCCTGTGCTTGGTCCCACAGTGGCTGTGGCCTTGCTTCCTTTCTGTAAGCAGGGTGCTGTGGTACAGCACTTCTTCTGCGACAGTGGCCCACTGCTCCGCCTGGCATGCACCAACACCAAGAAGCTGGAGGAGACTGACTTTGTCCTGGCCTCCCTCGTCATTGTATCTTCCTTGCTGATCACTGCTGTGTCCTACGGCCTCATTGTGCTGGCTGTCCTGAGCATCCCCTCTGCTTCAGGCCATCAGAAGGCCTTCTCTACCTGTACCTCCCACTTGATAGTGGTGACCCTCTTCTATGGAAGTGCCATTTTTCTCTATGTGCGGCCATCGCAGAGTGGTTCTGTGGACACTAACTGGGCAGTGACAGTAATAACGACATTTGTGACACCACTGTTGAATCCATTCATCTATGCCTTACGTAATGAGCAAGTCAAGGAAGCTTTGAAGGACATGTTTAGGAAGGTAGTGGCAGGCGTTTTAGGGAATCTTTTACTTGATAAATGTCTCAGTGAGAAAGCAGTAAAGTAA	MSPDGNHSSDPTEFVLAGLPNLNSARVELFSVFLLVYLLNLIGNVLIVGVVRADTRLQTPMYFFLGNLSCLEILLTSVIIPKMLSNFLSRQHTISFAACITQFYFYFFLGASEFLLLAVMSADRYLAICHPLRYPLLMSGAVCFRVALACWVGGLIPVLGPTVAVALLPFCKQGAVVQHFFCDSGPLLRLACTNTKKLEETDFVLASLVIVSSLLITAVSYGLIVLAVLSIPSASGHQKAFSTCTSHLIVVTLFYGSAIFLYVRPSQSGSVDTNWAVTVITTFVTPLLNPFIYALRNEQVKEALKDMFRKVVAGVLGNLLLDKCLSEKAVK*
OR6T1	ATGAACCCTGAAAACTGGACTCAGGTAACAAGCTTTGTCCTTCTGGGTTTCCCCAGTAGCCACCTCATACAGTTCCTGGTGTTCCTGGGGTTAATGGTGACCTACATTGTAACAGCCACAGGCAAGCTGCTAATTATTGTGCTCAGCTGGATAGACCAACGCCTGCACATACAGATGTACTTCTTCCTGCGGAATTTCTCCTTCCTGGAGCTGTTGCTGGTAACTGTTGTGGTTCCCAAGATGCTTGTCGTCATCCTCACGGGGGATCACACCATCTCATTTGTCAGCTGCATCATCCAGTCCTACCTCTACTTCTTTCTAGGCACCACTGACTTCTTCCTCTTGGCCGTCATGTCTCTGGATCGTTACCTGGCAATCTGCCGACCACTCCGCTATGAGACCCTGATGAATGGCCATGTCTGTTCCCAACTAGTGCTGGCCTCCTGGCTAGCTGGATTCCTCTGGGTCCTTTGCCCCACTGTCCTCATGGCCAGCCTGCCTTTCTGTGGCCCCAATGGTATTGACCACTTCTTTCGTGACAGTTGGCCCTTGCTCAGGCTTTCTTGTGGGGACACCCACCTGCTGAAACTGGTGGCTTTCATGCTCTCTACGTTGGTGTTACTGGGCTCACTGGCTCTGACCTCAGTTTCCTATGCCTGCATTCTTGCCACTGTTCTCAGGGCCCCTACAGCTGCTGAGCGAAGGAAAGCGTTTTCCACTTGCGCCTCGCATCTTACAGTGGTGGTCATCATCTATGGCAGTTCCATCTTTCTCTACATTCGTATGTCAGAGGCTCAGTCCAAACTGCTCAACAAAGGTGCCTCCGTCCTGAGCTGCATCATCACACCCCTCTTGAACCCATTCATCTTCACTCTCCGCAATGACAAGGTGCAGCAAGCACTGAGAGAAGCCTTGGGGTGGCCCAGGCTCACTGCTGTGATGAAACTGA	MNPENWTQVTSFVLLGFPSSHLIQFLVFLGLMVTYIVTATGKLLIIVLSWIDQRLHIQMYFFLRNFSFLELLLVTVVVPKMLVVILTGDHTISFVSCIIQSYLYFFLGTTDFFLLAVMSLDRYLAICRPLRYETLMNGHVCSQLVLASWLAGFLWVLCPTVLMASLPFCGPNGIDHFFRDSWPLLRLSCGDTHLLKLVAFMLSTLVLLGSLALTSVSYACILATVLRAPTAAERRKAFSTCASHLTVVVIIYGSSIFLYIRMSEAQSKLLNKGASVLSCIITPLLNPFIFTLRNDKVQQALREALGWPRLTAVMKL
OR6V1	ATGGCAAATCTGAGCCAGCCCTCCGAATTTGTCCTCTTGGGCTTCTCCTCCTTTGGTGAGCTGCAGGCCCTTCTGTATGGCCCCTTCCTCATGCTTTATCTTCTCGCCTTCATGGGAAACACCATCATCATAGTTATGGTCATAGCTGACACCCACCTACATACACCCATGTACTTCTTCCTGGGCAATTTTTCCCTGCTGGAGATCTTGGTAACCATGACTGCAGTGCCCAGGATGCTCTCAGACCTGTTGGTCCCCCACAAAGTCATTACCTTCACTGGCTGCATGGTCCAGTTCTACTTCCACTTTTCCCTGGGGTCCACCTCCTTCCTCATCCTGACAGACATGGCCCTTGATCGCTTTGTGGCCATCTGCCACCCACTGCGCTATGGCACTCTGATGAGCCGGGCTATGTGTGTCCAGCTGGCTGGGGCTGCCTGGGCAGCTCCTTTCCTAGCCATGGTACCCACTGTCCTCTCCCGAGCTCATCTTGATTACTGCCATGGCGACGTCATCAACCACTTCTTCTGTGACAATGAACCTCTCCTGCAGTTGTCATGCTCTGACACTCGCCTGTTGGAATTCTGGGACTTTCTGATGGCCTTGACCTTTGTCCTCAGCTCCTTCCTGGTGACCCTCATCTCCTATGGCTACATAGTGACCACTGTGCTGCGGATCCCCTCTGCCAGCAGCTGCCAGAAGGCTTTCTCCACTTGCGGGTCTCACCTCACACTGGTCTTCATCGGCTACAGTAGTACCATCTTTCTGTATGTCAGGCCTGGCAAAGCTCACTCTGTGCAAGTCAGGAAGGTCGTGGCCTTGGTGACTTCAGTTCTCACCCCCTTTCTCAATCCCTTTATCCTTACCTTCTGCAATCAGACAGTTAAAACAGTGCTACAGGGGCAGATGCAGAGGCTGAAAGGCCTTTGCAAGGCACAATGA	MANLSQPSEFVLLGFSSFGELQALLYGPFLMLYLLAFMGNTIIIVMVIADTHLHTPMYFFLGNFSLLEILVTMTAVPRMLSDLLVPHKVITFTGCMVQFYFHFSLGSTSFLILTDMALDRFVAICHPLRYGTLMSRAMCVQLAGAAWAAPFLAMVPTVLSRAHLDYCHGDVINHFFCDNEPLLQLSCSDTRLLEFWDFLMALTFVLSSFLVTLISYGYIVTTVLRIPSASSCQKAFSTCGSHLTLVFIGYSSTIFLYVRPGKAHSVQVRKVVALVTSVLTPFLNPFILTFCNQTVKTVLQGQMQRLKGLCKAQ*
OR6X1	ATGAGAAATGGCACAGTAATCACAGAATTCATCCTGCTAGGCTTTCCTGTTATCCAAGGCCTACAAACACCTCTCTTTATTGCAATCTTTCTCACCTACATATTAACCCTTGCAGGCAATGGGCTTATTATTGCCACTGTGTGGGCTGAGCCCAGGCTACAAATTCCAATGTACTTCTTCCTTTGTAACTTGTCTTTCTTAGAAATCTGGTACACCACCACAGTCATCCCCAAACTGCTAGGAACCTTTGTAGTGGCAAGAACAGTAATCTGCATGTCCTGCTGCCTGCTGCAGGCCTTCTTCCACTTCTTCGTGGGCACCACCGAGTTCTTGATCCTCACTATCATGTCTTTTGACCGCTACCTCACCATCTGCAATCCCCTTCACCACCCCACCATCATGACCAGCAAACTCTGCCTGCAGCTGGCCCTGAGCTCCTGGGTGGTGGGCTTCACCATTGTCTTTTGTCAGACGATGCTGCTCATCCAGTTGCCATTCTGTGGCAATAATGTTATCAGTCATTTCTACTGTGATGTTGGGCCCAGTTTGAAAGCCGCCTGCATAGACACCAGCATTTTGGAACTCCTGGGCGTCATAGCAACCATCCTTGTGATCCCAGGGTCACTTCTCTTTAATATGATTTCTTATATCTACATTCTGTCCGCAATCCTACGAATTCCTTCAGCCACTGGCCACCAAAAGACTTTCTCTACCTGTGCCTCGCACCTGACAGTTGTCTCCCTGCTCTACGGGGCTGTTCTGTTCATGTACCTAAGACCCACAGCACACTCCTCCTTTAAGATTAATAAGGTGGTGTCTGTGCTAAATACTATCCTCACCCCCCTTCTGAATCCCTTTATTTATACTATTAGAAACAAGGAGGTGAAGGGAGCCTTAAGAAAGGCAATGACTTGCCCAAAGACTGGTCATGCAAAGTAA	MRNGTVITEFILLGFPVIQGLQTPLFIAIFLTYILTLAGNGLIIATVWAEPRLQIPMYFFLCNLSFLEIWYTTTVIPKLLGTFVVARTVICMSCCLLQAFFHFFVGTTEFLILTIMSFDRYLTICNPLHHPTIMTSKLCLQLALSSWVVGFTIVFCQTMLLIQLPFCGNNVISHFYCDVGPSLKAACIDTSILELLGVIATILVIPGSLLFNMISYIYILSAILRIPSATGHQKTFSTCASHLTVVSLLYGAVLFMYLRPTAHSSFKINKVVSVLNTILTPLLNPFIYTIRNKEVKGALRKAMTCPKTGHAK*
OR6Y1	ATGACCACCATAATTCTGGAAGTAGATAATCATACAGTGACAACACGTTTCATTCTTCTGGGGTTTCCAACACGACCAGCCTTCCAGCTTCTCTTTTTCTCCATTTTCCTGGCAACCTATCTGCTGACACTGCTGGAGAATCTTCTTATCATCTTAGCTATCCACAGTGATGGGCAGCTGCATAAGCCCATGTACTTCTTCTTGAGCCACCTCTCCTTCCTGGAGATGTGGTATGTCACAGTCATCAGCCCCAAGATGCTTGTTGACTTCCTCAGTCATGACAAGAGTATTTCCTTCAATGGCTGCATGACTCAACTTTACTTTTTTGTGACCTTTGTCTGCACTGAGTACATCCTTCTTGCTATCATGGCCTTTGACCGCTATGTAGCCATTTGTAATCCACTACGCTACCCAGTCATCATGACCAACCAGCTCTGTGGCACACTGGCTGGAGGATGCTGGTTCTGTGGACTCATGACTGCCATGATTAAGATGGTTTTTATAGCACAACTTCACTACTGTGGCATGCCTCAGATCAATCACTACTTTTGTGATATCTCTCCACTCCTTAACGTCTCCTGTGAGGATGCCTCACAGGCTGAGATGGTGGACTTCTTCTTGGCCCTCATGGTCATTGCTATTCCTCTTTGTGTTGTGGTGGCATCCTACGCTGCTATCCTTGCCACCATCCTCAGGATCCCTTCTGCTCAGGGCCGCCAAAAGGCATTCTCCACCTGTGCCTCCCACCTGACCATCGTAATTCTCTTCTATTCCATGACACTTTTCACCTATGCCCGTCCCAAACTCATGTATGCCTACAATTCCAACAAAGTGGTATCTGTTCTCTACACTGTCATTGTTCCACTCCTCAACCCCATCATTTACTGTCTGAGGAACCATGAAGTAAAGGCAGCCCTCAGAAAGACCATACATTGCAGAGGAAGTGGGCCCCAGGGAAATGGGGCTTTCAGTAGTTAA	MTTIILEVDNHTVTTRFILLGFPTRPAFQLLFFSIFLATYLLTLLENLLIILAIHSDGQLHKPMYFFLSHLSFLEMWYVTVISPKMLVDFLSHDKSISFNGCMTQLYFFVTFVCTEYILLAIMAFDRYVAICNPLRYPVIMTNQLCGTLAGGCWFCGLMTAMIKMVFIAQLHYCGMPQINHYFCDISPLLNVSCEDASQAEMVDFFLALMVIAIPLCVVVASYAAILATILRIPSAQGRQKAFSTCASHLTIVILFYSMTLFTYARPKLMYAYNSNKVVSVLYTVIVPLLNPIIYCLRNHEVKAALRKTIHCRGSGPQGNGAFSS*
OR7A10	ATGAAATCATGGAACAATACAATAATTTTAGAATTTCTTCTCCTGGGAATTTCAGAGGAACCAGAATTGCAGGCCTTCCTCTTTGGGCTGTTCCTGTCCATGTACCTGGTCACTGTGCTCGGGAACCTGCTCATCATCCTGGCCACAATCTCAGACTCCCACCTCCACACCCCCATGTACTTCTTCCTCTCCAACCTGTCCTTCGTAGACATCTGTTTTGTCTCTACCACTGTCCCGAAGATGCTGGTGAACATCCAGACACACAACAAAGTCATCACCTATGCAGGCTGCATCACCCAGATGTGCTTTTTCTTACTCTTTGTAGGATTGGATAACTTCCTTCTGACCGTGATGGCCTATGACCGGTTTGTGGCCATCTGTCACCCTCTGCACTACATGGTCATTATGAACCCTCAACTCTGTGGACTGCTGGTTCTGGCATCCTGGATCATGAGTGTTCTGAATTCCATGTTACAAAGCTTAATGGTGTTGCCACTGCCCTTTTGTACACACATGGAAATCCCTCATTTTTTCTGTGAAATTAATCAGGTGGTCCACCTTGCCTGTTCTGACACCTTTCTTAATGACATAGTGATGTATTTTGCAGTAGCGCTGCTGGGCGGTGGTCCCCTCACTGGGATCCTGTACTCTTACTCTAAGATAGTTTCCTCCATACGTGCAATCTCATCAGCTCAGGGGAAGTATAAGGCATTTTCCACCTGTGCATCTCACCTCTCAGTTGTCTCCTTATTTTATGGTACATGCTTAGGGGTGTACCTTAGTTCTGCTGCAACCCACAATTCACACACAGGTGCTGCAGCCTCAGTGATGTACACTGTGGTCACCCCCATGCTGAACCCCTTCATCTACAGTCTGAGGAATAAACACATAAAGGGTGCTATGAAAACATTCTTCAGAGGAAAGCAATAG	MKSWNNTIILEFLLLGISEEPELQAFLFGLFLSMYLVTVLGNLLIILATISDSHLHTPMYFFLSNLSFVDICFVSTTVPKMLVNIQTHNKVITYAGCITQMCFFLLFVGLDNFLLTVMAYDRFVAICHPLHYMVIMNPQLCGLLVLASWIMSVLNSMLQSLMVLPLPFCTHMEIPHFFCEINQVVHLACSDTFLNDIVMYFAVALLGGGPLTGILYSYSKIVSSIRAISSAQGKYKAFSTCASHLSVVSLFYGTCLGVYLSSAATHNSHTGAAASVMYTVVTPMLNPFIYSLRNKHIKGAMKTFFRGKQ*
OR7A17	ATGGAACCAGAGAATGACACAGGGATTTCAGAATTTGTTCTTCTGGGACTTTCTGAGGAACCAGAATTGCAGCCCTTCCTCTTTGGGCTGTTTCTGTCCATGTACCTGGTCACTGTGCTCGGGAATCTGCTCATCATCCTGGCCACAATCTCAGACTCCCACCTCCACACCCCCATGTACTTCTTCCTCTCCAACCTGTCCTTTGCAGACATCTGTTTCATCTCCACTACAATCCCAAAGATGCTCATTAACATCCAGACACAGAGCAGAGTCATCACCTATGCAGGCTGCATCACCCAGATGTGCTTTTTTGTACTTTTTGGAGGGTTAGACAGCTTACTCCTGGCTGTGATGGCCTATGATCGGTTTGTGGCCATCTGTCATCCTCTGCACTACACAGTCATCATGAACCCTCGGCTCTGTGGACTCCTGGTTCTGGCATCCTGGATGATTGCTGCCCTGAATTCCTTGTCACAAAGCTTAATGGTATTGTGGCTGTCCTTCTGCACAGACTTGGAAATCCCCCACTTTTTCTGTGAACTTAATCAGGTCATCCACCTTGCCTGTTCTGACACCTTTCTTAATGACATGGGGATGTATTTTGCAGCAGGGCTGCTGGCTGGTGGTCCCCTTGTGGGGATCCTTTGCTCTTACTCTAAGATAGTTTCCTCCATACGTGCAATCTCATCAGCTCAGGGGAAGTACAAGGCATTTTCCACCTGTGCATCACACCTCTCAGTTGTCTCTTTATTTTGTTGTACGGGCCTAGGTGTGTACCTTACTTCTGCTGCAACCCACAACTCACACACAAGTGCAACAGCCTCAGTGATGTACACTGTGGCCACCCCCATGCTGAACCCCTTTATCTACAGTCTGAGGAATAAAGACATAAAGAGGGCTCTGAAAATGTCCTTCAGAGGAAAGCAATAA	MEPENDTGISEFVLLGLSEEPELQPFLFGLFLSMYLVTVLGNLLIILATISDSHLHTPMYFFLSNLSFADICFISTTIPKMLINIQTQSRVITYAGCITQMCFFVLFGGLDSLLLAVMAYDRFVAICHPLHYTVIMNPRLCGLLVLASWMIAALNSLSQSLMVLWLSFCTDLEIPHFFCELNQVIHLACSDTFLNDMGMYFAAGLLAGGPLVGILCSYSKIVSSIRAISSAQGKYKAFSTCASHLSVVSLFCCTGLGVYLTSAATHNSHTSATASVMYTVATPMLNPFIYSLRNKDIKRALKMSFRGKQ*
OR7A5	ATGGAACCAGGAAATGATACACAAATTTCAGAATTTCTTCTTCTGGGATTTTCACAAGAACCTGGACTGCAACCCTTCCTCTTTGGGCTGTTCCTGTCCATGTACCTGGTCACTGTGCTCGGGAACCTGCTCATCATCCTGGCCACAATCTCAGACTCCCACCTCCACACCCCCATGTACTTCTTCCTCTCCAACCTGTCCTTTGCTGACATTTGTGTTACTTCCACCACCATTCCAAAAATGCTGATGAACATCCAGACACAGAACAAAGTCATCACCTACATAGCCTGCCTCATGCAGATGTATTTTTTCATACTCTTTGCTGGATTTGAAAACTTCCTCCTGTCCGTGATGGCCTATGACCGGTTTGTGGCCATCTGTCACCCCCTGCACTACATGGTCATTATGAACCCTCACCTCTGTGGACTGCTGGTTCTAGCATCCTGGACCATGAGTGCTCTGTATTCCTTGCTACAAATCTTAATGGTAGTACGGCTGTCCTTCTGCACAGCCTTAGAAATCCCCCACTTTTTCTGTGAACTTAATCAGGTCATCCAACTTGCTTGTTCTGATAGCTTTCTTAATCACATGGTGATATATTTTACAGTTGCGCTGCTGGGTGGAGGTCCCCTGACTGGGATCCTTTACTCTTACTCTAAGATAATTTCTTCCATACATGCAATCTCATCAGCTCAGGGGAAGTACAAGGCATTTTCCACCTGTGCATCTCACCTCTCAGTTGTCTCCTTATTTTATGGTGCAATCCTAGGGGTGTACCTTAGTTCTGCTGCCACCCGCAACTCACACTCAAGTGCAACAGCCTCAGTGATGTACACTGTGGTCACCCCCATGCTGAACCCCTTTATCTATAGTCTGAGGAATAAAGACATAAAGAGGGCTCTGGGAATACATTTGTTGTGGGGAACAATGAAAGGGCAATTTTTCAAGAAGTGCCCATGA	MEPGNDTQISEFLLLGFSQEPGLQPFLFGLFLSMYLVTVLGNLLIILATISDSHLHTPMYFFLSNLSFADICVTSTTIPKMLMNIQTQNKVITYIACLMQMYFFILFAGFENFLLSVMAYDRFVAICHPLHYMVIMNPHLCGLLVLASWTMSALYSLLQILMVVRLSFCTALEIPHFFCELNQVIQLACSDSFLNHMVIYFTVALLGGGPLTGILYSYSKIISSIHAISSAQGKYKAFSTCASHLSVVSLFYGAILGVYLSSAATRNSHSSATASVMYTVVTPMLNPFIYSLRNKDIKRALGIHLLWGTMKGQFFKKCP*
OR7C1	ATGGAAACAGGAAATCAAACACATGCCCAAGAATTTCTCCTCCTGGGATTTTCAGCAACGTCAGAGATTCAGTTCATTCTCTTTGGGCTGTTCCTCTCCATGTACCTAGTCACTTTCACCGGGAACCTGCTCATCATCCTGGCCATATGCTCAGACTCCCACCTCCACACCCCCATGTACTTCTTCCTCTCCAACCTGTCTTTTGCTGACCTCTGTTTTACCTCCACGACTGTCCCAAAGATGTTACTGAATATACTGACACAGAACAAATTCATAACATATGCAGGCTGTCTCGGTCAGATTTTTTTTTTCACTTCATTTGGATGCCTGGACAATTTACTCTTGACCGTGATGGCCTATGACCGCTTCGTGGCCATCTGTCACCCCCTGCACTATACGGTCATCATGAACCCCCAGCTCTGTGGACTGCTGGTTCTGGGGTCCTGGTGCATCAGTGTCATGGGTTCCCTGCTCGAGACCTTGACTGTTTTGAGGCTGTCCTTCTGCACCAAAATGGAAATTCCACACTTTTTTTGTGATCTACTTGAAGTCCTGAAGCTCGCCTGTTCTGACACCTTCATTAATAACGTGGTGATATACTTTGCAACTGGCGTCCTGGGTGTGATTCCCTTCACTGGAATATTTTTCTCTTACTATAAAATTGTTTTCTCTATACTGAGGATTTCCTCAGCTGGGAGAAAGCACAAAGCGTTTTCCACCTGTGGTTCCCACCTCTCACTGGTCACCTTGTTCTATGGCACGGGCTTTGGGGTCTATCTCAGTTCTGCAGCCACACCATCTTCTAGGACAAGTCTGGTGGCCTCAGTGATGTACACCATGGTCACCCCCATGCTGAACCCCTTCATCTACAGCCTGAGGAACACGGACATGAAGAGGGCCCTGGGGAGACTCCTCAGTAGGGCAACATTTTTTAATGGTGACATCACTGCAGGACTTTCATAA	METGNQTHAQEFLLLGFSATSEIQFILFGLFLSMYLVTFTGNLLIILAICSDSHLHTPMYFFLSNLSFADLCFTSTTVPKMLLNILTQNKFITYAGCLGQIFFFTSFGCLDNLLLTVMAYDRFVAICHPLHYTVIMNPQLCGLLVLGSWCISVMGSLLETLTVLRLSFCTKMEIPHFFCDLLEVLKLACSDTFINNVVIYFATGVLGVIPFTGIFFSYYKIVFSILRISSAGRKHKAFSTCGSHLSLVTLFYGTGFGVYLSSAATPSSRTSLVASVMYTMVTPMLNPFIYSLRNTDMKRALGRLLSRATFFNGDITAGLS*
OR7C2	ATGGAAAGAGGAAACCAAACAGAAGTTGGAAACTTTCTCCTCCTGGGATTCGCAGAGGACTCTGACATGCAGCTTCTCCTCCATGGGCTGTTCCTCTCCATGTACCTGGTTACCATCATCGGAAACCTGCTCATCATCCTGACCATCAGTTCAGACTCCCACCTCCACACCCCCATGTACTTCTTCCTCTCCAACCTGTCCTTTGCTGACATCTGTTTCACATCCACGACTGTCCCAAAGATGCTGGTGAATATCCAAACACAAAGCAAAATGATCACTTTTGCAGGCTGCCTCACTCAGATATTTTTTTTCATTGCATTTGGATGCCTGGACAATTTGCTCCTGACCATGACGGCCTATGACCGCTTCGTGGCCATCTGTTACCCCCTGCACTACACGGTCATCATGAACCCCCGGCTCTGTGGACTGCTGGTTCTGGGGTCCTGGTGCATCAGTGTCATGGGTTCCTTGCTTGAGACCTTGACCATTTTGAGGCTGTCCTTCTGCACAAATATGGAAATTCCGCACTTTTTTTGTGATCCTTCCGAAGTCCTGAAGCTGGCCTGTTCTGACACCTTCATCAATAACATCGTGATGTATTTTGTGACCATTGTCCTGGGTGTTTTTCCTCTCTGTGGAATCCTATTCTCTTATTCTCAGATTTTCTCCTCCGTCCTAAGAGTATCATCTGCCAGAGGCCAGCACAAAGCCTTTTCCACCTGTGGTTCCCACCTCTCAGTGGTCAGCTTGTTCTATGGCACTGGCCTTGGGGTCTATCTCAGTTCTGCAGTTACACCACCTTCTAGGACAAGTCTGGCAGCCTCGGTGATGTACACCATGGTCACCCCCATGCTGAACCCCTTCATCTACAGCCTGAGGAACAAGGACATGAAGGGGTCACTGGGGAGACTCCTCCTCAGGGCAACGTCTCTCAAAGAGGGGACCATTGCTAAGCTCTCA	MERGNQTEVGNFLLLGFAEDSDMQLLLHGLFLSMYLVTIIGNLLIILTISSDSHLHTPMYFFLSNLSFADICFTSTTVPKMLVNIQTQSKMITFAGCLTQIFFFIAFGCLDNLLLTMTAYDRFVAICYPLHYTVIMNPRLCGLLVLGSWCISVMGSLLETLTILRLSFCTNMEIPHFFCDPSEVLKLACSDTFINNIVMYFVTIVLGVFPLCGILFSYSQIFSSVLRVSSARGQHKAFSTCGSHLSVVSLFYGTGLGVYLSSAVTPPSRTSLAASVMYTMVTPMLNPFIYSLRNKDMKGSLGRLLLRATSLKEGTIAKLS
OR7D2	ATGGAAGCAGGAAACCAAACAGGATTTTTAGAGTTTATCCTTCTCGGACTCTCTGAGGATCCAGAACTACAGCCGTTCATATTTGGGCTGTTCCTGTCCATGTACCTGGTGACGGTGCTGGGAAACCTGCTCATCATCCTGGCCATCAGCTCTGACTCCCACCTCCACACCCCCATGTACTTCTTCCTCTCCAACCTGTCCTGGGTCGACATCTGTTTCAGCACTTGCATCGTCCCCAAGATGCTGGTGAACATCCAGACCGAGAACAAAGCCATCTCCTACATGGACTGCCTCACACAGGTCTATTTCTCCATGTTTTTTCCTATTCTGGACACGCTACTCCTGACCGTGATGGCCTATGACCGGTTTGTGGCTGTCTGCCACCCTCTGCACTATATGATCATCATGAACCCCCACCTCTGTGGCCTCCTGGTTTTTGTCACCTGGCTCATTGGTGTCATGACATCCCTCCTCCATATTTCTCTGATGATGCATCTAATCTTCTGTAAAGATTTTGAAATTCCACATTTTTTCTGCGAACTGACGTACATCCTCCAGCTGGCCTGCTCTGATACCTTCCTGAACAGCACGTTGATATACTTTATGACGGGTGTGCTGGGCGTTTTTCCCCTCCTTGGGATCATTTTCTCTTATTCACGAATTGCTTCATCCATAAGGAAGATGTCCTCATCTGGGGGAAAACAAAAAGCACTTTCCACCTGTGGGTCTCACCTCTCCGTCGTTTCTTTATTTTATGGGACAGGCATTGGGGTCCACTTCACTTCTGCGGTGACTCACTCTTCCCAGAAAATCTCCGTGGCCTCGGTGATGTACACTGTGGTCACCCCCATGTTGAACCCCTCCATCTACAGCCTGAGGAACAAGGATGTGAAGGGAGCCCTGGGGAGTCTCCTCAGCAGGGCAGCCTCTTGTTTGTGA	MEAGNQTGFLEFILLGLSEDPELQPFIFGLFLSMYLVTVLGNLLIILAISSDSHLHTPMYFFLSNLSWVDICFSTCIVPKMLVNIQTENKAISYMDCLTQVYFSMFFPILDTLLLTVMAYDRFVAVCHPLHYMIIMNPHLCGLLVFVTWLIGVMTSLLHISLMMHLIFCKDFEIPHFFCELTYILQLACSDTFLNSTLIYFMTGVLGVFPLLGIIFSYSRIASSIRKMSSSGGKQKALSTCGSHLSVVSLFYGTGIGVHFTSAVTHSSQKISVASVMYTVVTPMLNPSIYSLRNKDVKGALGSLLSRAASCL*
OR7D4	ATGGAAGCAGAAAACCTTACAGAATTATCAAAATTTCTCCTCCTGGGACTCTCAGATGATCCTGAACTGCAGCCCGTCCTCTTTGGGCTGTTCCTGTCCATGTACCTGGTCACGGTGCTGGGGAACCTGCTCATCATTCTGGCCGTCAGCTCTGACTCCCACCTCCACACCCCCATGTACTTCTTCCTCTCCAACCTGTCCTTTGTTGACATCTGTTTCATCTCCACCACAGTCCCCAAGATGCTAGTGAGCATCCAGGCACGGAGCAAAGACATCTCCTACATGGGGTGCCTCACTCAGGTGTATTTTTTAATGATGTTTGCTGGAATGGATACTTTCCTACTGGCCGTGATGGCCTATGACCGGTTTGTGGCCATCTGCCACCCACTGCACTACACGGTCATCATGAACCCCTGCCTCTGTGGCCTCCTGGTTCTGGCATCTTGGTTCATCATTTTCTGGTTCTCCCTGGTTCATATTCTACTGATGAAGAGGTTGACCTTCTCCACAGGCACTGAGATTCCGCATTTCTTCTGTGAACCGGCTCAGGTCCTCAAGGTGGCCTGCTCTAACACCCTCCTCAATAACATTGTCTTGTATGTGGCCACGGCACTGCTGGGTGTGTTTCCTGTAGCTGGGATCCTCTTCTCCTACTCTCAGATTGTCTCCTCCTTAATGGGAATGTCCTCCACCAAGGGCAAGTACAAAGCCTTTTCCACCTGTGGATCTCACCTCTGTGTGGTCTCCTTGTTCTATGGAACAGGACTTGGGGTCTATCTGAGTTCTGCTGTGACCCATTCTTCCCAGAGCAGCTCCACCGCCTCAGTGATGTACGCCATGGTCACCCCCATGCTGAACCCCTTCATCTACAGCCTGAGGAACAAGGATGTGAAGGGGGCCCTGGAAAGACTCCTCAGCAGGGCCGACTCTTGTCCATGA	MEAENLTELSKFLLLGLSDDPELQPVLFGLFLSMYLVTVLGNLLIILAVSSDSHLHTPMYFFLSNLSFVDICFISTTVPKMLVSIQARSKDISYMGCLTQVYFLMMFAGMDTFLLAVMAYDRFVAICHPLHYTVIMNPCLCGLLVLASWFIIFWFSLVHILLMKRLTFSTGTEIPHFFCEPAQVLKVACSNTLLNNIVLYVATALLGVFPVAGILFSYSQIVSSLMGMSSTKGKYKAFSTCGSHLCVVSLFYGTGLGVYLSSAVTHSSQSSSTASVMYAMVTPMLNPFIYSLRNKDVKGALERLLSRADSCP*
OR7E24	ATGTCCTATTTTCCAATTCTCTTTTTTTTTTTCCTCAAAAGGTGTCCGAGCTACACAGAGCCACAGAATCTCACAGGTGTCTCAGAATTCCTCCTCCTGGGACTCTCAGAGGATCCAGAACTGCAGCCGGTCCTCGCTGGGCTGTTCCTGTCCATGTACCTGGTCACGGTGCTGGGGAACCTGCTCATCATCCTGGCTGTCAGCTCTGACTCCCACCTCCACACCCCCATGTACTTCTTCCTCTCCAACCTGTCCTTGGCTGACATCGGTTTCACCTCCACCACGGTCCCCAAGATGATTGTGGACATGCAAACTCACAGCAGAGTCATCTCCTATGAAGGCTGCCTGACTCAGATGTCTTTTTTTGTCCTTTTTGCATGTATGGATGACATGCTCCTGAGTGTGATGGCCTATGACCGGTTTGTGGCCATCTGTCACCCCCTGCACTACCGAATCATCATGAACCCACGCCTCTGTGGCTTCTTAATCTTGTTGTCTTTTTTTATTAGTCTTTTGGACTCCCAGTTGCACAATTTGATTATGTTACAGCTCACCTGCTTCAAGGATGTGGACATTTCTAATTTCTTCTGTGACCCTTCTCAACTCCTCCACCTTAGGTGTTCTGACACCTTCATCAATGAAATGGTCATATATTTCATGGGTGCCATATTTGGCTGTCTCCCTATCTCAGGGATCCTTTTCTCTTACTATAAAATTGTTTCCTCCATTCTGAGAGTTCCAACATCAGATGGGAAGTATAAAGCCTTCTCCACCTGTGGCTCTCACCTGGCAGTTGTTTGCTTATTTTATGGAACAGGGCTTGTAGGGTACCTCAGTTCAGCTGTGTTACCATCCCCCAGGAAGAGTATGGTGGCTTCAGTGATGTACACTGTGGTCACCCCCATGCTGAACCCCTTCATCTACAGCCTGAGGAACAAGGACATTCAAAGTGCCCTGTGCAGGCTGCATGGCAGAATCATCAAATCTCATCATCTCCATCCTTTTTGTTATATGGGATAGA	MSYFPILFFFFLKRCPSYTEPQNLTGVSEFLLLGLSEDPELQPVLAGLFLSMYLVTVLGNLLIILAVSSDSHLHTPMYFFLSNLSLADIGFTSTTVPKMIVDMQTHSRVISYEGCLTQMSFFVLFACMDDMLLSVMAYDRFVAICHPLHYRIIMNPRLCGFLILLSFFISLLDSQLHNLIMLQLTCFKDVDISNFFCDPSQLLHLRCSDTFINEMVIYFMGAIFGCLPISGILFSYYKIVSSILRVPTSDGKYKAFSTCGSHLAVVCLFYGTGLVGYLSSAVLPSPRKSMVASVMYTVVTPMLNPFIYSLRNKDIQSALCRLHGRIIKSHHLHPFCYMG*
OR7G1	ATGGGACCCAGAAACCAAACAGCTGTTTCAGAATTTCTTCTCATGAAAGTGACAGAGGACCCAGAACTGAAGTTAATCCCTTTCAGCCTGTTCCTGTCCATGTACCTGGTCACCATCCTGGGGAACCTGCTCATTCTCCTGGCTGTCATCTCTGACTCCCACCTCCACACCCCCATGTACTTCCTTCTCTTTAATCTCTCCTTTACTGACATCTGTTTAACCACAACCACAGTCCCAAAGATCCTAGTGAACATCCAAGCTCAGAATCAGAGTATCACTTACACAGGCTGCCTCACCCAGATCTGTCTTGTCTTGGTTTTTGCTGGCTTGGAAAGTTGCTTTCTTGCAGTCATGGCCTACGACCGCTATGTGGCCATTTGCCACCCACTGAGGTACACAGTCCTCATGAATGTCCATTTCTGGGGCTTGCTGATTCTTCTCTCCATGTTCATGAGCACTATGGATGCCCTGGTTCAGAGTCTGATGGTATTGCAGCTGTCCTTCTGCAAAAACGTTGAAATCCCTTTGTTCTTCTGTGAAGTCGTTCAGGTCATCAAGCTCGCCTGTTCTGACACCCTCATCAACAACATCCTCATATATTTTGCAAGTAGTGTATTTGGTGCAATTCCTCTCTCTGGAATAATTTTCTCTTATTCTCAAATAGTCACCTCTGTTCTGAGAATGCCATCAGCAAGAGGAAAGTATAAAGCGTTTTCCACCTGTGGCTGTCACCTCTCTGTTTTTTCCTTGTTCTATGGGACAGCTTTTGGGGTGTACATTAGTTCTGCTGTTGCTGAGTCTTCCCGAATTACTGCTGTGGCTTCAGTGATGTACACTGTGGTCCCTCAAATGATGAACCCCTTCATCTACAGCCTGAGAAATAAGGAGATGAAGAAAGCTTTGAGGAAACTTATTGGTAGGCTGTTTCCTTTTTAGA	MGPRNQTAVSEFLLMKVTEDPELKLIPFSLFLSMYLVTILGNLLILLAVISDSHLHTPMYFLLFNLSFTDICLTTTTVPKILVNIQAQNQSITYTGCLTQICLVLVFAGLESCFLAVMAYDRYVAICHPLRYTVLMNVHFWGLLILLSMFMSTMDALVQSLMVLQLSFCKNVEIPLFFCEVVQVIKLACSDTLINNILIYFASSVFGAIPLSGIIFSYSQIVTSVLRMPSARGKYKAFSTCGCHLSVFSLFYGTAFGVYISSAVAESSRITAVASVMYTVVPQMMNPFIYSLRNKEMKKALRKLIGRLFPF*
OR7G2	ATGCCGATGCAGCTGCTGCTTACAGATTTTATTATCTTTTCCATCAGATTCATCATCAACAGCATGGAAGCGAGAAACCAAACAGCTATTTCAAAATTCCTTCTCCTGGGACTGATAGAGGATCCGGAACTGCAGCCCGTCCTTTTCAGCCTGTTCCTGTCCATGTACTTGGTCACCATCCTGGGGAACCTGCTCATCCTCTTGGCTGTCATCTCTGACTCTCACCTCCACACCCCCATGTACTTCTTCCTCTCCAATCTCTCCTTTTTGGACATTTGTTTAAGCACAACCACGATCCCAAAGATGCTGGTGAACATCCAAGCTCAGAATCGGAGCATCACGTACTCAGGCTGCCTCACCCAGATCTGCTTTGTCTTGTTTTTTGCTGGCTTGGAAAATTGTCTCCTTGCAGCAATGGCCTATGACCGCTATGTGGCCATTTGTCACCCCCTTAGATACACAGTCATCATGAACCCCCGCCTCTGTGGCCTGCTGATTCTTCTCTCTCTGTTGACTAGTGTTGTGAATGCCCTTCTTCTCAGCCTGATGGTGTTGAGGCTGTCCTTCTGCACAGACCTGGAAATCCCGCTCTTCTTCTGTGAACTGGCTCAGGTCATCCAACTCACCTGTTCAGACACCCTCATCAATAACATCCTGATATATTTTGCAGCTTGCATATTTGGTGGTGTTCCTCTGTCTGGAATCATTTTGTCTTACACTCAGATCACCTCCTGTGTTTTGAGAATGCCATCAGCAAGTGGAAAGCACAAAGCAGTTTCCACCTGTGGGTCTCACCTCTCCATTGTTCTCTTGTTCTATGGGGCAGGTTTGGGGGTGTACATTAGTTCTGCGGTTACTGACTCACCTAGGAAGACTGCAGTGGCTTCAGTGATGTATTCTGTGGTCCCTCAAATGGTGAACCCCTTTATCTATAGTCTGAGGAATAAGGACATGAAGGGAACCTTGAGGAAGTTCATAGGGAGGATACCTTCTCTTCTGTGGTGTGCCATTTGCTTTGGATTCAGGTTTCTAGAGTAA	MPMQLLLTDFIIFSIRFIINSMEARNQTAISKFLLLGLIEDPELQPVLFSLFLSMYLVTILGNLLILLAVISDSHLHTPMYFFLSNLSFLDICLSTTTIPKMLVNIQAQNRSITYSGCLTQICFVLFFAGLENCLLAAMAYDRYVAICHPLRYTVIMNPRLCGLLILLSLLTSVVNALLLSLMVLRLSFCTDLEIPLFFCELAQVIQLTCSDTLINNILIYFAACIFGGVPLSGIILSYTQITSCVLRMPSASGKHKAVSTCGSHLSIVLLFYGAGLGVYISSAVTDSPRKTAVASVMYSVVPQMVNPFIYSLRNKDMKGTLRKFIGRIPSLLWCAICFGFRFLE*
OR8A1	ATGGCTGCAGGAAATCACTCTACAGTGACAGAGTTCATTCTCAAGGGTTTAACGAAGAGAGCAGACCTCCAGCTCCCCCTCTTTCTCCTCTTCCTCGGGATCTACTTGGTCACCATCGTGGGGAACCTGGGCATGATCACTCTAATTTGTCTGAACTCTCAGCTGCACACCCCCATGTACTACTTTCTCAGCAATCTGTCACTCATGGATCTCTGCTACTCCTCCGTCATTACCCCTAAGATGCTGGTGAACTTTGTGTCAGAGAAAAACATCATCTCCTACGCAGGGTGCATGTCACAGCTCTACTTCTTCCTTGTTTTTGTCATTGCTGAGTGTTACATGCTGAGAGTGATGGCCTACGACCGCTATGTTGCCATCTGCCACCCTTTGCTTTACAACATCATTATGTCTCATCACACCTGCCTGCTGCTGGTGGCTGTGGTCTACGCCATCGGACTCATTGGCTCCACAATAGAAACTGGCCTCATGTTAAAACTGCCCTATTGTGAGCACCTCATCAGTCACTACTTCTGTGACATCCTCCCTCTCATGAAGCTGTCCTGCTCTAGCACCTATGATGTTGAGATGACAGTCTTCTTTTCGGCTGGATTCAACATCATAGTCACGAGCTTAACAGTTCTTGTTTCTTACACCTTCATTCTCTCCAGCATCCTCGGCATCAGCACCACAGAGGGGAGATCCAAAGCCTTCAGCACCTGCAGCTCCCACCTTGCAGCCGTGGGAATGTTCTATGGATCAACTGCATTCATGTACTTAAAACCCTCCACAATCAGTTCCTTGACCCAGGAGAATGTGGTCTCTGTGTTCTACACCACGGTAATCCCCATGTTGAATCCCCTAATCTACAGCCTGAGGAACAAGGAAGTAAAGGCTGCCGTGCAGAAAACGCTGAGGGGTAAACTGTTTTGA	MAAGNHSTVTEFILKGLTKRADLQLPLFLLFLGIYLVTIVGNLGMITLICLNSQLHTPMYYFLSNLSLMDLCYSSVITPKMLVNFVSEKNIISYAGCMSQLYFFLVFVIAECYMLRVMAYDRYVAICHPLLYNIIMSHHTCLLLVAVVYAIGLIGSTIETGLMLKLPYCEHLISHYFCDILPLMKLSCSSTYDVEMTVFFSAGFNIIVTSLTVLVSYTFILSSILGISTTEGRSKAFSTCSSHLAAVGMFYGSTAFMYLKPSTISSLTQENVVSVFYTTVIPMLNPLIYSLRNKEVKAAVQKTLRGKLF*
OR8B12	ATGGCAGCCAAAAACTCTTCTGTGACAGAGTTTATCCTCGAAGGCTTAACCCACCAGCCGGGACTGCGGATCCCCCTCTTCTTCCTGTTTCTGGGTTTCTACACGGTCACCGTGGTGGGGAACCTGGGCTTGATAACCCTGATTGGGCTGAACTCTCACCTGCACACTCCCATGTACTTCTTCCTTTTTAACCTCTCTTTAATAGATTTCTGTTTCTCCACTACCATCACTCCCAAAATGCTGATGAGTTTTGTCTCAAGGAAGAACATCATTTCCTTCACAGGGTGTATGACTCAGCTCTTCTTCTTCTGCTTCTTTGTCGTCTCTGAGTCCTTCATCCTGTCAGCGATGGCGTATGACCGCTACGTGGCCATCTGTAACCCACTGTTGTACACAGTCACCATGTCTTGCCAGGTGTGTTTGCTCCTTTTGTTGGGTGCCTATGGGATGGGGTTTGCTGGGGCCATGGCCCACACAGGAAGCATAATGAACCTGACCTTCTGTGCTGACAACCTTGTCAATCATTTCATGTGTGACATCCTTCCTCTCCTTGAGCTCTCCTGCAACAGCTCTTACATGAATGAGCTGGTGGTCTTTATTGTGGTGGCTGTTGACGTTGGAATGCCCATTGTCACTGTCTTTATTTCTTATGCCCTCATCCTCTCCAGCATTCTACACAACAGTTCTACAGAAGGCAGGTCCAAAGCCTTTAGTACTTGCAGTTCCCACATAATTGTAGTTTCTCTTTTCTTTGGTTCTGGTGCTTTCATGTATCTCAAACCCCTTTCCATCCTGCCCCTCGAGCAAGGGAAAGTGTCCTCCCTGTTCTATACCATAATAGTCCCCGTGTTAAACCCATTAATCTATAGCTTGAGGAACAAGGATGTCAAAGTTGCCCTGAGGAGAACTTTGGGCAGAAAAATCTTTTCTTAA	MAAKNSSVTEFILEGLTHQPGLRIPLFFLFLGFYTVTVVGNLGLITLIGLNSHLHTPMYFFLFNLSLIDFCFSTTITPKMLMSFVSRKNIISFTGCMTQLFFFCFFVVSESFILSAMAYDRYVAICNPLLYTVTMSCQVCLLLLLGAYGMGFAGAMAHTGSIMNLTFCADNLVNHFMCDILPLLELSCNSSYMNELVVFIVVAVDVGMPIVTVFISYALILSSILHNSSTEGRSKAFSTCSSHIIVVSLFFGSGAFMYLKPLSILPLEQGKVSSLFYTIIVPVLNPLIYSLRNKDVKVALRRTLGRKIFS*
OR8B2	ATGCTGGCTAGAAACAACTCCTTAGTGACTGAATTTATTCTTGCTGGATTAACAGATCATCCAGAGTTCCGGCAACCCCTCTTTTTCCTGTTTCTAGTGATCTACATTGTCACCATGGTAGGCAACCTTGGCTTGATCACTCTTTTCGGTCTAAATTCTCACCTCCACACACCAATGTACTATTTCCTCTTCAATCTCTCCTTCATTGATCTCTGTTACTCCTCTGTTTTCACTCCCAAAATGCTAATGAACTTTGTGTCAAAAAAGAATATTATCTCCAATGTTGGGTGCATGACTCGGCTGTTTTTCTTTCTCTTTTTCGTCATCTCTGAATGTTACATGTTGACTTCAATGGCATATGATCGCTATGTGGCCATCTGTAATCCATTGCTGTATAAGGTCACCATGTCCCATCAGGTCTGTTCTATGCTCACTTTTGCTGCTTACATAATGGGATTGGCTGGAGCCACGGCCCACACCGGGTGCATGCTTAGACTCACCTTCTGCAGTGCTAATATCATCAACCATTACTTGTGTGACATACTCCCCCTCCTCCAGCTTTCCTGCACCAGCACCTATGTCAACGAGGTGGTTGTTCTCATTGTTGTGGGTACTAATATCACGGTACCCAGTTGTACCATCCTCATTTCTTATGTTTTCATTGTCACTAGCATTCTTCATATCAAATCCACTCAAGGAAGATCAAAAGCCTTCAGTACTTGTAGCTCTCATGTCATTGCTCTGTCTCTGTTTTTTGGGTCAGCGGCATTCATGTATATTAAATATTCTTCTGGATCTATGGAGCAGGGAAAAGTTTCTTCTGTTTTCTACACTAATGTGGTGCCCATGCTCAATCCCCTCATCTACAGTTTGAGGAACAAGGATGTCAAAGTTGCACTGAGGAAAGCTCTGATTAAAATTCAGAGGAGAAATATATTCTAATTAG	MLARNNSLVTEFILAGLTDHPEFRQPLFFLFLVIYIVTMVGNLGLITLFGLNSHLHTPMYYFLFNLSFIDLCYSSVFTPKMLMNFVSKKNIISNVGCMTRLFFFLFFVISECYMLTSMAYDRYVAICNPLLYKVTMSHQVCSMLTFAAYIMGLAGATAHTGCMLRLTFCSANIINHYLCDILPLLQLSCTSTYVNEVVVLIVVGTNITVPSCTILISYVFIVTSILHIKSTQGRSKAFSTCSSHVIALSLFFGSAAFMYIKYSSGSMEQGKVSSVFYTNVVPMLNPLIYSLRNKDVKVALRKALIKIQRRNIF*
OR8B3	ATGCTGGCTAGAAACAACTCCTTAGTGACTGAATTTATTCTTGCTGGATTAACAGATCGTCCAGAGTTCCGGCAACCCCTCTTTTTCCTGTTTCTAGTGATCTACATTGTCACCATGGTAGGCAACCTTGGCTTGATCATTCTTTTCGGTCTAAATTCTCACCTCCACACACCAATGTACTATTTCCTCTTCAATCTCTCCTTCATTGATCTCTGTTACTCCTCTGTTTTCACTCCCAAAATGCTAATGAACTTTGTATCAAAAAAGAATATTATCTCCTATGTTGGGTGCATGACTCAGCTGTTTTTCTTTCTCTTTTTTGTCATCTCTGAATGCTACATATTGACCTCAATGGCATATGATCGCTATGTGGCCATCTGTAATCCATTGCTGTATAAGGTCACCATGTCCCATCAGGTCTGTTCTATGCTCACTTTTGCTGCTTACATAATGGGATTGGCTGGAGCCACGGCCCACACCGGGTGCATGCTTAGACTCACCTTCTGCAGTGCTAATATCATCAACCATTACTTGTGTGACATACTCCCCCTCCTCCAGCTTTCCTGCACCAGCACCTATGTCAACGAGGTGGTTGTTCTCATTGTTGTGGGTATTAATATCATGGTACCCAGTTGTACCATCCTCATTTCTTATGTTTTCATTGTCACTAGCATTCTTCATATCAAATCCACTCAAGGAAGATCAAAAGCCTTCAGTACTTGTAGCTCTCATGTCATTGCTCTGTCTCTGTTTTTTGGGTCAGCGGCATTCATGTATATTAAATATTCTTCTGGATCTATGGAGCAGGGAAAAGTTTCTTCTGTTTTCTACACTAATGTGGTGCCCATGCTCAATCCTCTCATCTACAGTTTGAGGAACAAGGATGTCAAAGTTGCACTGAGGAAAGCTCTGATTAAAATTCAGAGAAGAAATATATTCTAATAAG	MLARNNSLVTEFILAGLTDRPEFRQPLFFLFLVIYIVTMVGNLGLIILFGLNSHLHTPMYYFLFNLSFIDLCYSSVFTPKMLMNFVSKKNIISYVGCMTQLFFFLFFVISECYILTSMAYDRYVAICNPLLYKVTMSHQVCSMLTFAAYIMGLAGATAHTGCMLRLTFCSANIINHYLCDILPLLQLSCTSTYVNEVVVLIVVGINIMVPSCTILISYVFIVTSILHIKSTQGRSKAFSTCSSHVIALSLFFGSAAFMYIKYSSGSMEQGKVSSVFYTNVVPMLNPLIYSLRNKDVKVALRKALIKIQRRNIF*
OR8B4	ATGACTCTGAGAAACAGCTCCTCAGTGACTGAGTTTATCCTTGTGGGATTATCAGAACAGCCAGAGCTCCAGCTCCCTCTTTTCCTTCTATTCTTAGGGATCTATGTGTTCACTGTGGTGGGCAACTTGGGCTTGATCACCTTAATTGGGATAAATCCTAGCCTTCACACCCCCATGTACTTTTTCCTCTTCAACTTGTCCTTTATAGATCTCTGTTATTCCTGTGTGTTTACCCCCAAAATGCTGAATGACTTTGTTTCAGAAAGTATCATCTCTTATGTGGGATGTATGACTCAGCTATTTTTCTTCTGTTTCTTTGTCAATTCTGAGTGCTATGTGTTGGTATCAATGGCCTATGATCGCTATGTGGCCATCTGCAACCCCCTGCTCCACATGGTCACCATGTCCCCAAGGGTCTTCTTTCTGCTGATGTTTGGTTCCTATGTGGTAGGGTTTGCTGGGGCCATGGCCCACACTGGAAGCATGCTGCGACTGACCTTCTGTGATTCCAACGTCATTGACCATTATCTGCGTGACGTTCTCCCCCTCTTGCAGCTCTCCTGCACCAGCACCCATGTCAGTGAGCTGGTATTTTTCATTGTTGTTGGAGTAATCACCATGCTATCCAGCATAAGCATCGTCATCTCTTACGCTTTGATACTCTCCAACATCCTCTGTATTCCTTCTGCAGAGGGCAGATCCAAAGCCTTTAGCACATGGGGCTCCCACATAATTGCTGTTGCTCTGTTTTTTGGGTCAGGGACATTCACCTACTTAACAACATCTTTTCCTGGCTCTATGAACCATGGCAGATTTGCCTCAGTCTTTTACACCAATGTGGTTCCCATGCTTAACCCTTCGATCTACAGTTTGAGGAATAAGGATGATAAACTTGCCCTGGGCAAAACCCTGAAGAGAGTGCTCTTCTAA	MTLRNSSSVTEFILVGLSEQPELQLPLFLLFLGIYVFTVVGNLGLITLIGINPSLHTPMYFFLFNLSFIDLCYSCVFTPKMLNDFVSESIISYVGCMTQLFFFCFFVNSECYVLVSMAYDRYVAICNPLLHMVTMSPRVFFLLMFGSYVVGFAGAMAHTGSMLRLTFCDSNVIDHYLRDVLPLLQLSCTSTHVSELVFFIVVGVITMLSSISIVISYALILSNILCIPSAEGRSKAFSTWGSHIIAVALFFGSGTFTYLTTSFPGSMNHGRFASVFYTNVVPMLNPSIYSLRNKDDKLALGKTLKRVLF*
OR8B8	ATGACAATGGCTGCTGAGAATTCCTCCTTCGTGACACAGTTTATCCTCGCAGGCTTAACTGACCAACCGGGAGTCCAGATCCCCCTCTTCTTCCTGTTTCTAGGCTTCTACGTGGTCACTGTGGTGGGGAACCTGGGCTTGATAACCCTGATAAGGCTCAACTCTCACTTGCACACCCCTATGTACTTCTTCCTCTATAACTTGTCCTTCATAGATTTCTGCTATTCCAGTGTTATCACTCCCAAAATGCTGATGAGCTTTGTCTTAAAGAAGAACAGCATCTCCTACGCAGGGTGTATGACTCAGCTCTTCTTCTTTCTTTTCTTTGTTGTCTCTGAGTCCTTCATCCTGTCAGCAATGGCGTATGACCGCTATGTGGCCATCTGTAACCCACTGTTGTACATGGTCACCATGTCTCCCCAGGTGTGTTTTCTCCTTTTGTTGGGTGTCTATGGGATGGGGTTTGCTGGGGCCATGGCCCACACAGCGTGCATGATGGGTGTGACCTTCTGTGCCAATAACCTTGTCAACCACTACATGTGTGACATCCTTCCCCTTCTTGAGTGTGCTTGCACCAGCACCTATGTGAATGAGCTTGTAGTGTTTGTTGTTGTGGGCATTGATATTGGTGTGCCCACAGTCACCATCTTCATTTCCTATGCTCTCATTCTCTCCAGCATCTTCCACATTGATTCCACGGAGGGCAGGTCCAAAGCCTTCAGCACCTGCAGCTCCCACATAATTGCAGTTTCTCTGTTCTTTGGGTCAGGAGCATTCATGTACCTCAAACCCTTTTCTCTTTTAGCTATGAACCAGGGCAAGGTGTCTTCCCTATTCTATACCACTGTGGTGCCCATGCTCAACCCATTAATTTATAGCCTGAGGAATAAGGACGTCAAAGTTGCTCTAAAGAAAATCTTGAACAAAAATGCATTCTCCTGA	MTMAAENSSFVTQFILAGLTDQPGVQIPLFFLFLGFYVVTVVGNLGLITLIRLNSHLHTPMYFFLYNLSFIDFCYSSVITPKMLMSFVLKKNSISYAGCMTQLFFFLFFVVSESFILSAMAYDRYVAICNPLLYMVTMSPQVCFLLLLGVYGMGFAGAMAHTACMMGVTFCANNLVNHYMCDILPLLECACTSTYVNELVVFVVVGIDIGVPTVTIFISYALILSSIFHIDSTEGRSKAFSTCSSHIIAVSLFFGSGAFMYLKPFSLLAMNQGKVSSLFYTTVVPMLNPLIYSLRNKDVKVALKKILNKNAFS*
OR8D1	ATGACCATGGAAAATTATTCTATGGCAGCTCAGTTTGTCTTAGATGGTTTAACACAGCAAGCAGAGCTCCAGCTGCCCCTCTTCCTCCTGTTCCTGGGAATCTATGTGGTCACAGTAGTGGGCAACCTGGGCATGATTCTCCTGATTGCAGTCAGCCCTCTACTTCACACCCCCATGTACTATTTCCTCAGCAGCTTGTCCTTCGTCGATTTCTGCTATTCCTCTGTCATTACTCCCAAAATGCTGGTGAACTTCCTAGGAAAGAAGAATACAATCCTTTACTCTGAGTGCATGGTCCAGCTCTTTTTCTTTGTGGTCTTTGTGGTGGCTGAGGGTTACCTCCTGACTGCCATGGCATATGATCGCTATGTTGCCATCTGTAGCCCACTGCTTTATAATGCGATCATGTCCTCATGGGTCTGCTCACTGCTAGTGCTGGCTGCCTTCTTCTTGGGCTTTCTCTCTGCCTTGACTCATACAAGTGCCATGATGAAACTGTCCTTTTGCAAATCCCACATTATCAACCATTACTTCTGTGATGTTCTTCCCCTCCTCAATCTCTCCTGCTCCAACACACACCTCAATGAGCTTCTACTTTTTATCATTGCGGGGTTTAACACCTTGGTGCCCACCCTAGCTGTTGCTGTCTCCTATGCCTTCATCCTCTACAGCATCCTTCACATCCGCTCCTCAGAGGGCCGGTCCAAAGCTTTTGGAACATGCAGCTCTCATCTCATGGCTGTGGTGATCTTCTTTGGGTCCATTACCTTCATGTATTTCAAGCCCCCTTCAAGTAACTCCCTGGACCAGGAGAAGGTGTCCTCTGTGTTCTACACCACGGTGATCCCCATGCTGAACCCTTTAATATACAGTCTGAGGAATAAGGATGTGAAGAAAGCATTAAGGAAGGTCTTAGTAGGAAAATGAG	MTMENYSMAAQFVLDGLTQQAELQLPLFLLFLGIYVVTVVGNLGMILLIAVSPLLHTPMYYFLSSLSFVDFCYSSVITPKMLVNFLGKKNTILYSECMVQLFFFVVFVVAEGYLLTAMAYDRYVAICSPLLYNAIMSSWVCSLLVLAAFFLGFLSALTHTSAMMKLSFCKSHIINHYFCDVLPLLNLSCSNTHLNELLLFIIAGFNTLVPTLAVAVSYAFILYSILHIRSSEGRSKAFGTCSSHLMAVVIFFGSITFMYFKPPSSNSLDQEKVSSVFYTTVIPMLNPLIYSLRNKDVKKALRKVLVGK*
OR8D2	ATGGCTACTTCAAACCATTCTTCAGGGGCTGAGTTTATCCTGGCAGGCTTGACACAACGCCCAGAACTTCAACTGCCACTCTTCCTCCTGTTCCTTGGAATATATGTGGTCACAGTGGTGGGGAACCTGGGCATGATCTTCTTAATTGCTCTCAGTTCTCAACTTTACCCTCCAGTGTATTATTTTCTCAGTCATTTGTCTTTCATTGATCTCTGCTACTCCTCTGTCATTACCCCTAAGATGCTGGTGAACTTTGTTCCAGAGGAGAACATTATCTCCTTTCTGGAATGCATTACTCAACTTTATTTCTTCCTTATTTTTGTAATTGCAGAAGGCTACCTTCTGACAGCCATGGAATATGACCGTTATGTTGCTATCTGTCGCCCACTGCTTTACAATATTGTCATGTCCCACAGGGTCTGTTCCATAATGATGGCTGTGGTATACTCACTGGGTTTTCTGTGGGCCACAGTCCATACTACCCGCATGTCAGTGTTGTCATTCTGTAGGTCTCATACGGTCAGTCATTATTTTTGTGATATTCTCCCCTTATTGACTCTGTCTTGCTCCAGCACCCACATCAATGAGATTCTGCTGTTCATTATTGGAGGAGTTAATACCTTAGCAACTACACTGGCGGTCCTTATCTCTTATGCTTTCATTTTCTCTAGTATCCTTGGTATTCATTCCACTGAGGGGCAATCCAAAGCCTTTGGCACTTGTAGCTCCCATCTCTTGGCTGTGGGCATCTTTTTTGGGTCTATAACATTCATGTATTTCAAGCCCCCTTCCAGCACTACTATGGAAAAAGAGAAGGTGTCTTCTGTGTTCTACATCACAATAATCCCCATGCTGAATCCTCTAATCTATAGCCTGAGGAACAAGGATGTGAAAAATGCACTGAAGAAGATGACTAGGGGAAGGCAGTCATCC	MATSNHSSGAEFILAGLTQRPELQLPLFLLFLGIYVVTVVGNLGMIFLIALSSQLYPPVYYFLSHLSFIDLCYSSVITPKMLVNFVPEENIISFLECITQLYFFLIFVIAEGYLLTAMEYDRYVAICRPLLYNIVMSHRVCSIMMAVVYSLGFLWATVHTTRMSVLSFCRSHTVSHYFCDILPLLTLSCSSTHINEILLFIIGGVNTLATTLAVLISYAFIFSSILGIHSTEGQSKAFGTCSSHLLAVGIFFGSITFMYFKPPSSTTMEKEKVSSVFYITIIPMLNPLIYSLRNKDVKNALKKMTRGRQSS
OR8D4	ATGGGTGTAAAAAACCATTCCACAGTGACTGAGTTTCTTCTTTCAGGATTAACTGAACAAGCAGAGCTTCAGCTGCCCCTCTTCTGCCTCTTCTTAGGAATTTACACAGTTACTGTGGTGGGAAACCTCAGCATGATCTCAATTATTAGGCTGAATCGTCAACTTCATACCCCCATGTACTATTTCCTGAGTAGTTTGTCTTTTTTAGATTTCTGCTATTCTTCTGTCATTACCCCTAAAATGCTATCAGGGTTTTTATGCAGAGATAGATCCATCTCCTATTCTGGATGCATGATTCAGCTGTTTTTTTTCTGTGTTTGTGTTATTTCTGAATGCTACATGCTGGCAGCCATGGCCTATGATCGCTACGTGGCCATCTGCAGCCCACTGCTCTACAAGGTCATCATGTCCCCTAGGGTCTGTTCTCTGCTGGTGGCTGCTGTCTTCTCAGTAGGTTTCACTGATGCTGTGATCCATGGAGGTTGTATACTCAGGTTGTCTTTCTGTGGATCAAACATCATTAAACATTATTTCTGTGACATTGTCCCTCTTATTAAACTCTCCTGCTCCAGCACTTATATTGATGAGCTTTTGATTCTTGTCATTGGTGGATTTAACATGGTGGCCACAAGCCTAACAATCATTATTTCATATGCTTTTATCCTCACCAGCATCCTGCGCATCCACTCTAAAAAGGGCAGGTGCAAAGCGTTTAGCACCTGTAGCTCCCACCTGACAGCTGTTCTTATGTTTTATGGGTCTCTGATGTCCATGTATCTCAAACCTGCTTCTAGCAGTTCACTCACCCAGGAGAAAGTATCCTCAGTATTTTATACCACTGTGATTCCCATGTTGAATCCCTTGATATATAGTCTGAGGAACAATGAAGTAAAAAATGCTCTGATGAAACTTTTAAGAAGAAAAATATCTTTATCTCCAGGATAA	MGVKNHSTVTEFLLSGLTEQAELQLPLFCLFLGIYTVTVVGNLSMISIIRLNRQLHTPMYYFLSSLSFLDFCYSSVITPKMLSGFLCRDRSISYSGCMIQLFFFCVCVISECYMLAAMAYDRYVAICSPLLYKVIMSPRVCSLLVAAVFSVGFTDAVIHGGCILRLSFCGSNIIKHYFCDIVPLIKLSCSSTYIDELLILVIGGFNMVATSLTIIISYAFILTSILRIHSKKGRCKAFSTCSSHLTAVLMFYGSLMSMYLKPASSSSLTQEKVSSVFYTTVIPMLNPLIYSLRNNEVKNALMKLLRRKISLSPG*
OR8G1	ATGTCAGGAGAAAATAATTCCTCAGTGACTGAGTTCATTCTGGCTGGGCTCTCAGAACAGCCAGAGCTCCAGCTGCCCCTCTTCCTCCTGTTCTTAGGAATCTATGTGGTCACAGTGGTGGGCAACCTGGGCATGACCACACTGATTTGGCTCAGTTCTCACCTGCACACCCCTATGTACTATTTCCTCAGCAGTCTGTCCTTCATTGACTTCTGCCATTCCACTGTCATTACCCCTAAGATGCTGGTGAACTTTGTGACAGAGAAGAACATCATCTCCTACCCTGAATGCATGACTCAGCTCTACTTCTTCCTCGTTTTTGCTATTGCAGAGTGTCACATGTTGGCTGCAATGGCGTATGACCGTTACATGGCCATCTGTAGCCCCTTGCTGTACAGTGTCATCATATCCAATAAGGCTTGCTTTTCTCTGATTTTAGGGGTGTATATAATAGGCCTGGTTTGTGCATCAGTTCATACAGGCTGTATGTTTAGGGTTCAATTCTGCAAATTTGATTTGATTAACCATTATTTCTGTGATCTTCTTCCCCTCCTAAAGCTCTCTTGCTCTAGTATCTATGTCAACAAACTACTTATTCTATGTGTTGGTGCATTTAACATCCTTGTCCCCAGCCTGACCATCCTTTGCTCTTACATCTTTATTATTGCCAGCATCCTCCACATTCGCTCCACTGAGGGCAGGTCCAAAGCCTTCAGCACTTGTAGCTCCCACATGTTGGCGGTTGTAATCTTTTTTGGATCTGCAGCATTCATGTACTTGCAGCCATCTTCAATCAGCTCCATGGACCAGGGGAAAGTATCCTCTGTGTTTTATACTATTATTGTGCCCATGTTGAACCCTCTGATTTATAGCCTGAGGAATAAAGATGTCCATGTTTCCCTGAAGAAAATGCTACAGAGAAGAACATTATTGTAA	MSGENNSSVTEFILAGLSEQPELQLPLFLLFLGIYVVTVVGNLGMTTLIWLSSHLHTPMYYFLSSLSFIDFCHSTVITPKMLVNFVTEKNIISYPECMTQLYFFLVFAIAECHMLAAMAYDRYMAICSPLLYSVIISNKACFSLILGVYIIGLVCASVHTGCMFRVQFCKFDLINHYFCDLLPLLKLSCSSIYVNKLLILCVGAFNILVPSLTILCSYIFIIASILHIRSTEGRSKAFSTCSSHMLAVVIFFGSAAFMYLQPSSISSMDQGKVSSVFYTIIVPMLNPLIYSLRNKDVHVSLKKMLQRRTLL*
OR8G5	ATGATCATATATAAACAAGGGATCACTTTCCTACAAAAGGAGAATAACAATACAATTCACCTAAATACCATGTTTTTTCTCTCCCCTGCAGAAACTCATCAAAGAATGGCAGCAGAAAACCATTCTTTTGTGACTAAGTTTATTCTGGTTGGGCTAACAGAGAAGTCAGAGCTACAGCTGCCCCTCTTCCTCGTCTTCCTGGGAATCTATGTAGTCACAGTGCTGGGGAACCTGGGCATGATCACACTGATTGGGCTCAGTTCTCACCTGCACACACCTATGTACTGTTTCCTCAGCAGTCTGTCCTTCATTGACTTCTGCCATTCCACTGTCATTACCCCTAAGATGCTGGTGAACTTTGTGACAGAGAAGAACATCATCTCCTACCCTGAATGCATGACTCAGCTCTACTTCTTCCTCGTTTTTGCTATTGCAGAGTGTCACATGTTGGCTGCAATGGCATATGACGGCTACGTGGCCATCTGTAGCCCCTTGCTGTACAGCATCATCATATCCAATAAGGCTTGCTTTTCTCTGATTTTAGTGGTGTATGTAATAGGCCTGATTTGTGCGTCAGCTCATATAGGCTGTATGTTTAGGGTTCAATTCTGCAAATTTGATGTGATCAACCATTATTTCTGTGATCTTATTTCTATCTTGAAGCTCTCCTGTTCTAGTACTTACATTAATGAGTTACTGATTTTAATCTTTAGTGGAATTAACATCCTTGTCCCCAGCCTGACCATCCTCAGCTCTTACATCTTCATCATTGCCAGCATCCTCCGCATTCGCTACACTGAGGGCAGGTCCAAAGCCTTCAGCACTTGCAGCTCCCACATCTCGGCTGTTTCTGTTTTCTTTGGGTCTGCAGCATTCATGTACCTGCAGCCATCATCTGTCAGCTCCATGGACCAGGGGAAAGTGTCCTCTGTGTTTTATACTATTGTTGTGCCCATGCTGAACCCCCTGATCTACAGCCTGAGGAATAAAGATGTCCACGTTGCCCTGAAGAAAACGCTAGGGAAAAGAACATTCTTATGA	MIIYKQGITFLQKENNNTIHLNTMFFLSPAETHQRMAAENHSFVTKFILVGLTEKSELQLPLFLVFLGIYVVTVLGNLGMITLIGLSSHLHTPMYCFLSSLSFIDFCHSTVITPKMLVNFVTEKNIISYPECMTQLYFFLVFAIAECHMLAAMAYDGYVAICSPLLYSIIISNKACFSLILVVYVIGLICASAHIGCMFRVQFCKFDVINHYFCDLISILKLSCSSTYINELLILIFSGINILVPSLTILSSYIFIIASILRIRYTEGRSKAFSTCSSHISAVSVFFGSAAFMYLQPSSVSSMDQGKVSSVFYTIVVPMLNPLIYSLRNKDVHVALKKTLGKRTFL*
OR8H1	ATGGGTAGAAGAAATAACACAAATGTGCCTGACTTCATCCTTACGGGACTGTCAGATTCTGAAGAGGTCCAGATGGCCCTCTTTATACTATTTCTCCTGATATACCTAATTACTATGCTGGGCAATGTGGGGATGATATTGATAATCCGCCTGGACCTCCAGCTTCACACTCCCATGTATTTTTTCCTTACTCACTTGTCATTTATTGACCTCAGTTACTCAACTGTCATCACACCTAAAACCTTAGCGAACTTACTGACTTCCAACTATATTTCCTTCATGGGCTGCTTTGCCCAGATGTTCTTTTTTGTCTTCTTGGGAGCTGCTGAATGTTTTCTTCTCTCATCAATGGCCTATGATCGCTACGTAGCTATCTGCAGTCCTCTACGTTACCCAGTTATTATGTCCAAAAGGCTGTGTTGCGCTCTTGTCACTGGGCCCTATGTGATTAGCTTTATCAACTCCTTTGTCAATGTGGTTTGGATGAGCAGACTGCATTTCTGCGACTCAAATGTAGTTCGTCACTTTTTCTGCGACACGTCTCCAATTTTAGCTCTGTCCTGCATGGACACATACGACATTGAAATCATGATACACATTTTAGCTGGTTCCACCCTGATGGTGTCCCTTATCACAATATCTGCATCCTATGTGTCCATTCTCTCTACCATCCTGAAAATTAATTCCACTTCAGGAAAGCAGAAAGCTTTGTCTACTTGTGCCTCTCATCTCTTGGGAGTCACCATCTTTTATGGAACTATGATTTTTACTTATTTAAAACCAAGAAAGTCTTATTCTTTGGGAAGGGATCAAGTGGCTTCTGTTTTTTATACTATTGTGATTCCCATGCTGAATCCACTCATTTATAGTCTTAGAAACAAAGAAGTTAAAAATGCTCTCATTAGAGTCATGCAGAGAAGACAGGACTCCAGGTAA	MGRRNNTNVPDFILTGLSDSEEVQMALFILFLLIYLITMLGNVGMILIIRLDLQLHTPMYFFLTHLSFIDLSYSTVITPKTLANLLTSNYISFMGCFAQMFFFVFLGAAECFLLSSMAYDRYVAICSPLRYPVIMSKRLCCALVTGPYVISFINSFVNVVWMSRLHFCDSNVVRHFFCDTSPILALSCMDTYDIEIMIHILAGSTLMVSLITISASYVSILSTILKINSTSGKQKALSTCASHLLGVTIFYGTMIFTYLKPRKSYSLGRDQVASVFYTIVIPMLNPLIYSLRNKEVKNALIRVMQRRQDSR*
OR8I2	ATGGCTGGCAACAATTTCACTGAGGTTACCGTCTTCATCCTCTCTGGATTTGCAAATCACCCTGAATTACAAGTCAGTCTTTTCTTGATGTTTCTCTTCATTTATCTATTCACTGTTTTGGGAAACCTGGGACTGATCACGTTAATCAGAATGGATTCTCAGCTTCACACCCCTATGTACTTTTTCCTGAGCAATTTAGCATTTATTGACATATTTTACTCCTCTACTGTAACACCTAAGGCATTGGTGAATTTCCAATCCAATCGGAGATCCATCTCCTTTGTTGGCTGCTTTGTTCAAATGTACTTTTTTGTTGGATTGGTGTGTTGTGAGTGTTTCCTTCTGGGATCAATGGCCTACAATCGCTACATAGCAATCTGCAATCCCTTACTGTATTCAGTAGTCATGTCCCAAAAAGTGTCCAACTGGCTGGGAGTAATGCCATATGTGATAGGCTTCACAAGCTCGCTGATATCTGTCTGGGTGATAAGCAGTTTGGCGTTCTGTGATTCCAGCATCAATCATTTTTTTTGTGACACCACAGCTCTTTTAGCACTCTCCTGTGTAGATACATTCGGCACAGAAATGGTGAGCTTTGTCTTAGCTGGATTCACTCTTCTTAGCTCTCTCCTTATCATCACAGTCACTTATATCATCATCATCTCAGCCATCCTGAGGATCCAGTCAGCAGCAGGCAGGCAGAAGGCCTTCTCCACCTGCGCATCCCACCTCATGGCTGTAACTATCTTTTATGGGTCTCTGATTTTCACCTATTTGCAACCTGATAACACATCATCGCTGACCCAGGCGCAGGTGGCATCTGTATTCTATACGATTGTCATTCCCATGCTGAATCCACTCATCTACAGTCTGAGGAACAAAGATGTGAAAAATGCTCTTCTGAGAGTCATACATAGAAAACTTTTTCCAGAGCGGCCGCTCGAGCAGACAGATAGAA	MAGNNFTEVTVFILSGFANHPELQVSLFLMFLFIYLFTVLGNLGLITLIRMDSQLHTPMYFFLSNLAFIDIFYSSTVTPKALVNFQSNRRSISFVGCFVQMYFFVGLVCCECFLLGSMAYNRYIAICNPLLYSVVMSQKVSNWLGVMPYVIGFTSSLISVWVISSLAFCDSSINHFFCDTTALLALSCVDTFGTEMVSFVLAGFTLLSSLLIITVTYIIIISAILRIQSAAGRQKAFSTCASHLMAVTIFYGSLIFTYLQPDNTSSLTQAQVASVFYTIVIPMLNPLIYSLRNKDVKNALLRVIHRKLFPERPLEQTDR
OR8J1	ATGGCTCCTGAAAATTTCACCAGGGTCACTGAGTTTATTCTTACAGGTGTCTCTAGCTGTCCAGAGCTCCAGATTCCCCTCTTCCTGGTCTTTCTGGTGCTCTATGGGCTGACCATGGCAGGGAACCTGGGCATCATCACCCTCACCAGTGTTGACTCTCGACTTCAAACCCCCATGTACTTTTTCCTGCAACATCTGGCTCTCATTAATCTTGGTAACTCTACTGTCATTGCCCCTAAAATGCTGATTAACTTTTTAGTAAAGAAGAAAACTACCTCATTCTATGAATGTGCCACCCAACTGGGAGGGTTCTTGTTCTTTATTGTATCGGAGGTAATCATGCTGGCTTTGATGGCCTGTGACCGCTATGTGGCTATTTGTAACCCTCTGCTGTACATGGTGGTGGTGTCTCGGCGGCTCTGCCTCCTGCTGGTCTCCCTCACATACCTCTATGGCTTTTCTACAGCTATTGTGGTTTCATCTTATGTATTCTCTGTGTCTTATTGCTCTTCTAATATAATCAATCATTTTTACTGTGATAATGTTCCTCTGTTAGCATTATCTTGCTCTGATACTTACTTACCAGAAACAGTTGTCTTTATATCTGCAGCAACAAATGTGGTTGGTTCCTTGATTATAGTTCTAGTATCTTATTTCAATATTGTTTTGTCTATTTTAAAAATATGTTCATCAGAAGGAAGGAAAAAAGCCTTTTCTACCTGTGCTTCACATATGATGGCAGTCACAATTTTTTATGGGACATTGCTATTCATGTATGTGCAGCCCCGAAGTAACCATTCATTGGATACTGATGATAAGATGGCTTCTGTGTTTTACACGTTGGTAATTCCTATGCTGAATCCCTTGATCTACAGCCTGAGGAATAAGGATGTGAAGACTGCTCTACAGAGATTCATGACAAATCTGTGCTATTCCTTTAAAACAATGTAA	MAPENFTRVTEFILTGVSSCPELQIPLFLVFLVLYGLTMAGNLGIITLTSVDSRLQTPMYFFLQHLALINLGNSTVIAPKMLINFLVKKKTTSFYECATQLGGFLFFIVSEVIMLALMACDRYVAICNPLLYMVVVSRRLCLLLVSLTYLYGFSTAIVVSSYVFSVSYCSSNIINHFYCDNVPLLALSCSDTYLPETVVFISAATNVVGSLIIVLVSYFNIVLSILKICSSEGRKKAFSTCASHMMAVTIFYGTLLFMYVQPRSNHSLDTDDKMASVFYTLVIPMLNPLIYSLRNKDVKTALQRFMTNLCYSFKTM*
OR8J3	ATGGCTCCTGAAAATTTCACCAGGGTCACTGAGTTTATTCTCACAGGTGTCTCTAGCTGTCCAGAGCTCCAGATTCCCCTCTTCCTGGTCTTCCTAGTGCTCTATGTGCTGACCATGGCAGGGAACCTGGGCATCATCACCCTCACCAGTGTTGACTCTCGACTTCAAAACCCCATGTACTTTTTCCTGAGACATCTAGCTATCATCAATCTTGGCAACTCTACTGTCATTGCCCCTAAAATGCTGATGAACTTTTTAGTAAAGAAGAAAACTACCTCATTCTATGAATGTGCCACCCAACTGGGAGGGTTCTTGTTCTTTATTGTATCGGAGGTAATGATGCTGGCTGTGATGGCCTATGACCGCTATGTGGCCATTTGTAACCCTCTGCTCTACATGGTGGTGGTGTCTCGGCGGCTCTGCCTCCTGCTGGTGTCCCTCACATACCTCTATGGCTTTTCTACAGCTATTGTGGTTTCACCTTGTATATTCTCTGTGTCTTATTGCTCTTCTAATATAATCAATCATTTTTACTGTGATATTGCACCTCTGTTAGCATTATCTTGCTCTGATACTTACATACCAGAAACAATAGTCTTTATATCTGCAGCAACAAATTTGGTTTTTTCCATGATTACAGTTCTAGTATCTTATTTCAATATTGTTTTGTCCATTCTAAGGATACGTTCACCAGAAGGAAGGAAAAAAGCCTTTTCCACCTGCGCTTCGCATATGATAGCAGTCACGGTTTTCTATGGGACAATGCTATTTATGTATTTGCAGCCCCAAACCAACCACTCACTGGATACTGATAAGATGGCTTCTGTGTTTTACACATTGGTGATTCCTATGCTGAATCCCTTGATCTACAGCCTGAGGAATAATGATGTAAATGTTGCCTTAAAGAAATTCATGGAAAATCCATGTTACTCCTTTAAATCAATGTAA	MAPENFTRVTEFILTGVSSCPELQIPLFLVFLVLYVLTMAGNLGIITLTSVDSRLQNPMYFFLRHLAIINLGNSTVIAPKMLMNFLVKKKTTSFYECATQLGGFLFFIVSEVMMLAVMAYDRYVAICNPLLYMVVVSRRLCLLLVSLTYLYGFSTAIVVSPCIFSVSYCSSNIINHFYCDIAPLLALSCSDTYIPETIVFISAATNLVFSMITVLVSYFNIVLSILRIRSPEGRKKAFSTCASHMIAVTVFYGTMLFMYLQPQTNHSLDTDKMASVFYTLVIPMLNPLIYSLRNNDVNVALKKFMENPCYSFKSM*
OR8K1	ATGAATCATGTGGTAAAACACAATCACACGGCAGTGACCAAGGTGACTGAATTTATTCTCATGGGGATTACAGACAACCCTGGGCTGCAGGCTCCACTGTTTGGACTCTTCCTCATCATATATCTGGTCACAGTGATAGGCAATCTGGGCATGGTTATCTTGACCTACTTGGACTCCAAGCTACACACCCCCATGTACTTTTTCCTTAGACATTTGTCAATCACTGATCTTGGTTACTCCACTGTCATTGCCCCGAAGATGTTAGTAAACTTCATAGTGCACAAAAACACAATTTCTTACAATTGGTATGCCACTCAGCTAGCATTCTTTGAGATTTTCATCATCTCTGAGCTCTTTATTCTATCAGCAATGGCCTATGATCGCTACGTAGCCATCTGTAAACCTCTTCTGTACGTGATCATCATGGCAGAGAAAGTACTTTGGGTGCTGGTAATTGTTCCCTATCTCTATAGCACGTTTGTGTCACTATTTCTCACAATTAAGTTATTTAAACTGTCCTTCTGTGGCTCAAACATAATCAGCTATTTTTACTGTGACTGTATCCCTCTGATGTCCATACTCTGTTCTGACACAAATGAATTAGAATTAATAATTTTGATCTTCTCAGGCTGTAATTTGCTCTTCTCCCTCTCAATTGTTCTCATATCCTACATGTTTATTCTAGTGGCCATTCTCAGAATGAACTCAAGGAAAGGGAGGTACAAAGCCTTCTCCACCTGTAGCTCTCATCTGACAGTGGTGATCATGTTCTATGGGACATTGTTATTTATTTACTTGCAACCCAAGTCCAGTCATACTTTGGCTATTGATAAAATGGCCTCAGTGTTTTATACCCTGTTGATTCCTATGCTGAATCCGTTGATCTACAGCCTAAGGAACAAAGAAGTAAAAGATGCTCTAAAGAGAACTTTAACCAATCGATTCAAAATTCCCATTTAA	MNHVVKHNHTAVTKVTEFILMGITDNPGLQAPLFGLFLIIYLVTVIGNLGMVILTYLDSKLHTPMYFFLRHLSITDLGYSTVIAPKMLVNFIVHKNTISYNWYATQLAFFEIFIISELFILSAMAYDRYVAICKPLLYVIIMAEKVLWVLVIVPYLYSTFVSLFLTIKLFKLSFCGSNIISYFYCDCIPLMSILCSDTNELELIILIFSGCNLLFSLSIVLISYMFILVAILRMNSRKGRYKAFSTCSSHLTVVIMFYGTLLFIYLQPKSSHTLAIDKMASVFYTLLIPMLNPLIYSLRNKEVKDALKRTLTNRFKIPI*
OR8K3	ATGGAACAACACAATCTAACAACGGTGAATGAATTCATTCTTACGGGAATCACAGATATCGCTGAGCTGCAGGCACCATTATTTGCATTGTTCCTCATGATCTATGTGATCTCAGTGATGGGCAATTTGGGCATGATTGTCCTCACCAAGTTGGACTCCAGGTTGCAAACCCCTATGTACTTTTTTCTCAGACATCTGGCTTTCATGGATCTTGGTTATTCAACAACTGTGGGACCCAAAATGTTAGTAAATTTTGTTGTGGATAAGAATATAATTTCTTATTATTTTTGTGCAACACAGCTAGCTTTCTTTCTTGTGTTCATTGGTAGTGAACTTTTTATTCTCTCAGCCATGTCCTACGACCGCTATGTGGCCATCTGTAACCCTCTGCTATACACAGTAATCATGTCACGAAGGGTATGTCAGGTGCTGGTAGCAATCCCTTACCTCTATTGCACATTCATTTCTCTTCTAGTCACCATAAAGATTTTTACTTTATCCTTCTGTGGCTACAACGTCATTAGTCATTTCTACTGTGACAGTCTCCCTTTGTTACCTTTGCTTTGTTCAAATACACATGAAATTGAATTGATAATTCTGATCTTTGCAGCTATTGATTTGATTTCATCTCTTCTGATAGTTCTTTTATCTTACCTGCTCATCCTTGTAGCCATTCTCAGGATGAATTCTGCTGGCAGACAAAAGGCTTTTTCTACCTGTGGAGCCCACCTGACAGTGGTCATAGTGTTCTATGGGACTTTGCTTTTCATGTACGTGCAGCCCAAGTCCAGTCATTCCTTTGACACTGATAAAGTGGCTTCCATATTTTACACCCTGGTTATCCCCATGTTGAATCCCTTGATCTATAGTTTACGAAACAAAGATGTAAAATATGCCCTACGAAGGACATGGAATAACTTATGTAATATTTTTGTTTAA	MEQHNLTTVNEFILTGITDIAELQAPLFALFLMIYVISVMGNLGMIVLTKLDSRLQTPMYFFLRHLAFMDLGYSTTVGPKMLVNFVVDKNIISYYFCATQLAFFLVFIGSELFILSAMSYDRYVAICNPLLYTVIMSRRVCQVLVAIPYLYCTFISLLVTIKIFTLSFCGYNVISHFYCDSLPLLPLLCSNTHEIELIILIFAAIDLISSLLIVLLSYLLILVAILRMNSAGRQKAFSTCGAHLTVVIVFYGTLLFMYVQPKSSHSFDTDKVASIFYTLVIPMLNPLIYSLRNKDVKYALRRTWNNLCNIFV*
OR8K5	ATGGGCCAACACAATCTAACAGTGCTAACTGAATTCATTCTGATGGAACTCACAAGGCGGCCTGAGCTGCAGATTCCCCTTTTTGGAGTCTTCCTCGTCATCTACCTAATCACAGTGGTGGGCAACCTAACTATGATCATTTTGGCCAAACTGGACTCCCACTTACATACACCTATGTACTTTTCTATCAGACATTTGGCTTTTGTTGATCTTGGTAATTCTACTGTCATTTGTCCCAAGGTGCTGGCAAATTTTGTTGTGGATCGAAATACTATTTCCTATTATGCATGTGCTGCACAGCTGGCATTCTTCCTTATGTTCATTATCAGTGAATTTTTCATCCTGTCAGCCGTGGCCTATGACCGCTATGTGGCCATTTGTAACCCTCTGCTCTATTATGTTATTATGTCTCAGCGACTGTGTCATGTACTGGTGGGCATTCAATATCTCTACAGCACATTTCAGGCTCTGATGTTCACTATTAAGATTTTTACATTGACCTTCTGTGGCTCTAATGTCATCAGTCATTTTTACTGTGATGATGTTCCTTTGCTACCTATGCTTTGCTCAAATGCACAGGAAATAGAATTGTTGAGCATACTATTTTCTGTATTTAATTTGATCTCCTCCTTTCTGATAGTCTTAGTGTCCTACATGTTGATTTTGTTAGCTATATGTCAAATGCATTCTGCAGAGGGCAGGAAAAAGGCTTTCTCCACATGTGGTTCCCATTTGACAGTGGTGGTTGTGTTCTATGGGTCTCTACTCTTCATGTACATGCAGCCCAATTCCACTCACTTCTTTGATACTGATAAAATGGCTTCTGTGTTTTACACTTTAGTAATCCCCATGCTTAACCCTTTGATTTACAGCTTAAGAAACGAAGAGGTGAAAAATGCCTTCTATAAGCTCTTTGAGAATTGA	MGQHNLTVLTEFILMELTRRPELQIPLFGVFLVIYLITVVGNLTMIILAKLDSHLHTPMYFSIRHLAFVDLGNSTVICPKVLANFVVDRNTISYYACAAQLAFFLMFIISEFFILSAVAYDRYVAICNPLLYYVIMSQRLCHVLVGIQYLYSTFQALMFTIKIFTLTFCGSNVISHFYCDDVPLLPMLCSNAQEIELLSILFSVFNLISSFLIVLVSYMLILLAICQMHSAEGRKKAFSTCGSHLTVVVVFYGSLLFMYMQPNSTHFFDTDKMASVFYTLVIPMLNPLIYSLRNEEVKNAFYKLFEN*
OR8S1	ATGGCCTTGGGGAATCACAGCACCATCACCGAGTTCCTCCTCCTTGGGCTGTCTGCCGACCCCAACATCCGGGCTCTGCTCTTTGTGCTGTTCCTGGGGATTTACCTCCTGACCATAATGGAAAACCTGATGCTGCTGCTCGTGATCAGGGCTGATTCTTGTCTCCATAAGCCCATGTATTTCTTCCTGAGTCACCTCTCTTTTGTTGATCTCTGCTTCTCTTCAGTCATTGTGCCCAAGATGCCGGAGAACCTCCTGTCACAGAGGAAAACCATTTCAGTAGAGGGCTGCCTGGCTCAGGTCTTCTTTGTGTTTGTCACTGCAGGGACTGAAGCCTGCCTTCTCTCAGGGATGGCCTATGACCGCCATGCTGCCATCTGCTGCCCACTACTTTATGGACAGATCATGGGTAAACAGCTGTATATGCACCTTGTGTGGGGCTCATGGGGACTGGGCTTTCTGGACGCACTCATCAATGTCCTCCTAGCTGTAAACATGGTCTTTTGTGAAGCCAAAATCATTCACCACTACAGCTATGAGATGCCATCCCTCCTCCCTCTGTCCTGCTCTGATATCTCCAGAAGCCTCATCACCTTGCTCTGCTCCACTCTCCTACATGGGCTGGGAAACTTCCTTTTGGTCTTCTTATCCTACACCCGTATAATCTCTACCATCCTAAGCATCAGCTCTACCTCGGGCAGAAGCAAGGCCTTCTCCACCTGCTCTGCCCACCTCACTGCAGTGACACTTTACTATGGCTCAGGTTTGCTCCGCCATCTCATGCCAAACTCAGGTTCCCCCATAGAGTTGATCTTCTCTGTGCAGTATACTGTAGTCACTCCCATGCTGAATTCCCTCATCTATAGCCTGAAAAATAAGGAAGTGAAGGTAGCTCTGAAAAGAACTTTGGAAAAATATTTGCAATATACCAGACGTTGAG	MALGNHSTITEFLLLGLSADPNIRALLFVLFLGIYLLTIMENLMLLLVIRADSCLHKPMYFFLSHLSFVDLCFSSVIVPKMPENLLSQRKTISVEGCLAQVFFVFVTAGTEACLLSGMAYDRHAAICCPLLYGQIMGKQLYMHLVWGSWGLGFLDALINVLLAVNMVFCEAKIIHHYSYEMPSLLPLSCSDISRSLITLLCSTLLHGLGNFLLVFLSYTRIISTILSISSTSGRSKAFSTCSAHLTAVTLYYGSGLLRHLMPNSGSPIELIFSVQYTVVTPMLNSLIYSLKNKEVKVALKRTLEKYLQYTRR*
OR8U1	ATGGCCAGAAAAGATATGGCTCACATCAATTGCACCCAGGCGACAGAGTTTATTCTTGTGGGCCTCACAGACCATCAGGAGTTGAAGATGCCCCTCTTTGTGCTATTCTTATCCATCTACCTCTTCACAGTGGTAGGCAACTTGGGTTTGATCCTACTCATTAGAGCGGATACAAGTCTCAACACACCAATGTACTTCTTTCTTAGCAACCTAGCTTTTGTGGATTTCTGTTACTCTTCTGTCATTACACCCAAAATGCTTGGGAATTTCTTGTACAAACAAAATGTTATATCCTTTGATGCATGTGCTACTCAACTGGGCTGCTTTCTCACCTTCATGATATCAGAATCCTTGCTACTGGCTTCCATGGCCTATGACCGATATGTGGCCATTTGTAACCCTCTATTGTATATGGTTGTAATGACTCCAGGAATCTGCATTCAACTTGTAGCAGTTCCTTATAGCTATAGCTTCCTAATGGCACTATTTCACACCATCCTCACCTTCCGCCTCTCCTATTGCCACTCCAACATTGTCAACCATTTCTATTGTGATGACATGCCTCTCCTCAGGCTAACTTGCTCAGACACTCGCTTCAAACAGCTCTGGATCTTTGCCTGTGCTGGTATCATGTTCATTTCCTCCCTTCTGATTGTCTTTGTCTCCTACATGTTCATCATTTCTGCCATCCTGAGGATGCATTCAGCTGAGGGAAGACAGAAGGCTTTCTCGACGTGTGGCTCTCACATGCTGGCAGTCACCATATTCTATGGGACCCTCATTTTTATGTACTTACAGCCTAGCTCTAGCCATGCCCTGGACACAGACAAGATGGCCTCTGTCTTCTACACAGTGATCATTCCCATGTTGAATCCCTTAATCTATAGCCTCCAGAATAAGGAGGTGAAAGAAGCTCTGAAGAAAATCATTATCAATAAAAACTAG	MARKDMAHINCTQATEFILVGLTDHQELKMPLFVLFLSIYLFTVVGNLGLILLIRADTSLNTPMYFFLSNLAFVDFCYSSVITPKMLGNFLYKQNVISFDACATQLGCFLTFMISESLLLASMAYDRYVAICNPLLYMVVMTPGICIQLVAVPYSYSFLMALFHTILTFRLSYCHSNIVNHFYCDDMPLLRLTCSDTRFKQLWIFACAGIMFISSLLIVFVSYMFIISAILRMHSAEGRQKAFSTCGSHMLAVTIFYGTLIFMYLQPSSSHALDTDKMASVFYTVIIPMLNPLIYSLQNKEVKEALKKIIINKN*
OR8U8	ATGGCTCACATCAATTGCACCCAGGCGACAGAGTTTATTCTTGTGGGCCTCACAGACCATCAGGAGTTGAAGATGCCCCTCTTTGTGCTATTCTTATCCATCTACCTCTTCACAGTGGTAGGCAACTTGGGTTTGATCCTACTCATTAGAGCGGATACAAGTCTCAACACACCAATGTACTTCTTTCTTAGCAACCTAGCTTTTGTGGATTTCTGTTACTCTTCTGTCATTACACCCAAAATGCTTGGGAATTTCTTGTACAAACAAAATGTTATATCCTTTGATGCATGTGCTACTCAACTGGGCTGCTTTCTCACCTTCATGATATCAGAATGCTTGCTACTGGCTTCCATGGCCTATGACCGATATGTGGCCATTTGTAACCCTCTATTGTATATGGTTGTAATGACTCCAGGAATCTGCATTCAACTTGTAGCAGTTCCTTATAGCTATAGCTTCCTAATGGCACTATTTCACACCATCCTCACCTTCCGCCTCTCCTATTGCCACTCCAACATTGTCAACCATTTCTATTGTGATGACATGCCTCTCCTCAGGCTAACTTGCTCAGACACTCGCTTCAAACAGCTATGGATTTTGGCCTGTGCTGGTATCACATTCATCTGCTCTGTTCTGATTGTCTTTGTCTCCTACATGTTCATTATTTTTGCCATCCTGAGGATGAGCTCAGCTGAAGGAAGACGCAAAGCCTTCTCCACCTGTAGCTCTCACATGCTGGCAGTCACCATATTCTATGGCACCCTGATCTTTATGTACTTACAACCAAGCTCAAGCCATTCTCTTGATGCAGACAAGATGGCCTCTGTCTTCTACACGGTGATTATTCCCATGTTGAATCCCTTGATTTACAGTCTCAGGAACAAAGATGTAAAAGATGCCCTGAAGAAAGTCATCATCAATAGAAACCATGCTTTTATTTTTCTGAAACTGAGAAAATGA	MAHINCTQATEFILVGLTDHQELKMPLFVLFLSIYLFTVVGNLGLILLIRADTSLNTPMYFFLSNLAFVDFCYSSVITPKMLGNFLYKQNVISFDACATQLGCFLTFMISECLLLASMAYDRYVAICNPLLYMVVMTPGICIQLVAVPYSYSFLMALFHTILTFRLSYCHSNIVNHFYCDDMPLLRLTCSDTRFKQLWILACAGITFICSVLIVFVSYMFIIFAILRMSSAEGRRKAFSTCSSHMLAVTIFYGTLIFMYLQPSSSHSLDADKMASVFYTVIIPMLNPLIYSLRNKDVKDALKKVIINRNHAFIFLKLRK*
OR8U9	ATGACTCAGATCAATTGCACCCAGGTGACAGAGTTTATTCTTGTGGGCCTCACAGATCGTCAGGAGTTGAAGATGCCCCTCTTTGTGCTATTCTTATCTATCTATCTTTTCACAGTAGTAGGCAATCTGGGTTTGATCCTACTCATTAGAACAGATGAAAAACTCAACACACCAATGTACTTCTTTCTTAGCAACCTAGCTTTTGTGGATTTCTGTTACTCTTCTGTCATTACACCCAAAATGCTTGGGAATTTCTTATATAAACAAAATAGTATTTCGTTCAATGCATGTGCTGCTCAGTTAGGCTGTTTCCTGGCCTTCATGACGGCTGAGTGCTTGCTACTGGCTTCCATGGCCTATGACCGATATGTGGCCATTTGTAACCCTCTGATGTATATGGTGGTAATGTCCCCAGGAATCTGCATTCAGCTTGTGGCTGCTCCCCATAGCTATAGCATCTTGGTTGCACTGTTTCACACCATCCTCACCTTCCGCCTCTCCTATTGCCACTCCAACATTGTCAACCATTTCTATTGTGATGACATGCCTCTCCTCAGGCTAACTTGCTCAGACACTCGCTTCAAACAGCTCTGGATCTTTGCCTGTGCTGGTATCATGTTCATTTCCTCCCTTCTGATTGTCTTTGTCTCCTACATGTTCATCATTTCTGCCATCCTGAGGATGCATTCAGCTGAGGGAAGACAGAAGGCTTTCTCGACGTGTGGCTCTCACATGCTGGCAGTCACCATATTCTATGGGACCCTCATTTTTATGTACTTACAGCCTAGCTCTAGCCATGCCCTGGACACAGACAAGATGGCCTCTGTCTTCTACACAGTGATCATTCCCATGTTGAACCCCTTAATTTATAGCCTCCGGAATAAGGAGGTGAAAGAAGCTCTGAAGAAAATCATTATCAATAAAAACTAG	MTQINCTQVTEFILVGLTDRQELKMPLFVLFLSIYLFTVVGNLGLILLIRTDEKLNTPMYFFLSNLAFVDFCYSSVITPKMLGNFLYKQNSISFNACAAQLGCFLAFMTAECLLLASMAYDRYVAICNPLMYMVVMSPGICIQLVAAPHSYSILVALFHTILTFRLSYCHSNIVNHFYCDDMPLLRLTCSDTRFKQLWIFACAGIMFISSLLIVFVSYMFIISAILRMHSAEGRQKAFSTCGSHMLAVTIFYGTLIFMYLQPSSSHALDTDKMASVFYTVIIPMLNPLIYSLRNKEVKEALKKIIINKN*
OR9A2	ATGATGGACAACCACTCTAGTGCCACTGAATTCCACCTTCTAGGCTTCCCTGGGTCCCAAGGACTACACCACATTCTTTTTGCTATATTCTTTTTCTTCTATTTAGTGACATTAATGGGAAACACGGTCATCATTGTGATTGTCTGTGTGGATAAACGTCTGCAGTCCCCCATGTATTTCTTCCTCAGCCACCTCTCTACCCTGGAGATCCTGGTCACAACCATAATTGTCCCCATGATGCTTTGGGGATTGCTCTTCCTGGGATGCAGACAGTATCTTTCTCTACATGTATCGCTCAACTTTTCCTGTGGGACCATGGAGTTTGCATTACTTGGAGTGATGGCTGTGGACCGTTATGTGGCTGTGTGTAACCCTTTGAGGTACAACATCATTATGAACAGCAGTACCTGTATTTGGGTGGTAATAGTGTCATGGGTGTTTGGATTTCTTTCTGAAATCTGGCCCATCTATGCCACATTTCAGTTTACCTTCCGCAAATCAAATTCATTAGACCATTTTTACTGTGACCGAGGGCAATTGCTCAAACTGTCCTGCGATAACACTCTTCTCACAGAGTTTATCCTTTTCTTAATGGCTGTTTTTATTCTCATTGGTTCTTTGATCCCTACGATTGTCTCCTACACCTACATTATCTCCACCATCCTCAAGATCCCGTCAGCCTCTGGCCGGAGGAAAGCCTTCTCCACTTTTGCCTCCCACTTCACCTGTGTTGTGATTGGCTATGGCAGCTGCTTGTTTCTCTACGTGAAACCCAAGCAAACACAGGGAGTTGAGTACAATAAGATAGTTTCCCTGTTGGTTTCTGTGTTAACCCCCTTCCTGAATCCTTTCATCTTTACTCTTCGGAATGACAAAGTCAAAGAGGCCCTCCAAGATGGGATGAAACGCTGCTGTCAACTCCTGAAAGATTAG	MMDNHSSATEFHLLGFPGSQGLHHILFAIFFFFYLVTLMGNTVIIVIVCVDKRLQSPMYFFLSHLSTLEILVTTIIVPMMLWGLLFLGCRQYLSLHVSLNFSCGTMEFALLGVMAVDRYVAVCNPLRYNIIMNSSTCIWVVIVSWVFGFLSEIWPIYATFQFTFRKSNSLDHFYCDRGQLLKLSCDNTLLTEFILFLMAVFILIGSLIPTIVSYTYIISTILKIPSASGRRKAFSTFASHFTCVVIGYGSCLFLYVKPKQTQGVEYNKIVSLLVSVLTPFLNPFIFTLRNDKVKEALQDGMKRCCQLLKD*
OR9A4	ATGTTGATGAATTACTCTAGTGCCACTGAATTTTATCTCCTTGGCTTCCCTGGCTCTGAAGAACTACATCATATCCTTTTTGCTATATTCTTCTTTTTCTACTTGGTGACATTAATGGGAAACACAGTCATCATCATGATTGTCTGTGTGGATAAACGTCTGCAGTCCCCCATGTATTTCTTCCTCGGCCACCTCTCTGCCCTGGAGATCCTGGTCACAACCATAATCGTCCCCGTGATGCTTTGGGGATTGCTGCTCCCTGGGATGCAGACAATATATTTGTCTGCCTGTGTTGTCCAGCTCTTCTTGTACCTTGCTGTGGGGACAACAGAGTTCGCATTACTTGGAGCAATGGCTGTGGACCGTTATGTGGCTGTCTGTAACCCTCTGAGGTACAACATCATTATGAACAGACACACCTGCAACTTTGTGGTTCTTGTGTCATGGGTGTTTGGGTTTCTTTTTCAAATCTGGCCGGTCTATGTCATGTTTCAGCTTACTTACTGCAAATCAAATGTGGTGAACAATTTTTTTTGTGACCGAGGGCAATTGCTCAAACTATCCTGCAATAATACTCTTTTCACGGAGTTTATCCTCTTCTTAATGGCTGTTTTTGTTCTCTTTGGTTCTTTGATCCCTACAATTGTCTCCAACGCCTACATCATCTCCACCATTCTCAAGATCCCGTCATCCTCTGGCCGGAGGAAATCCTTCTCCACTTGTGCCTCCCACTTCACCTGTGTTGTGATTGGCTACGGCAGCTGCTTGTTTCTCTACGTGAAACCCAAGCAAACGCAGGCAGCTGATTACAATTGGGTAGTTTCCCTGATGGTTTCAGTAGTAACTCCTTTCCTCAATCCTTTCATCTTCACCCTCCGGAATGATAAAGTCATAGAGGCCCTTCGGGATGGGGTGAAACGCTGCTGTCAACTATTCAGGAATTAG	MLMNYSSATEFYLLGFPGSEELHHILFAIFFFFYLVTLMGNTVIIMIVCVDKRLQSPMYFFLGHLSALEILVTTIIVPVMLWGLLLPGMQTIYLSACVVQLFLYLAVGTTEFALLGAMAVDRYVAVCNPLRYNIIMNRHTCNFVVLVSWVFGFLFQIWPVYVMFQLTYCKSNVVNNFFCDRGQLLKLSCNNTLFTEFILFLMAVFVLFGSLIPTIVSNAYIISTILKIPSSSGRRKSFSTCASHFTCVVIGYGSCLFLYVKPKQTQAADYNWVVSLMVSVVTPFLNPFIFTLRNDKVIEALRDGVKRCCQLFRN*
OR9G1	ATGCAGAGGAGCAATCATACAGTGACTGAGTTTATACTGCTGGGCTTCACCACAGACCCAGGGATGCAGCTGGGCCTCTTCGTGGTGTTCCTGGGCGTGTACTCTCTCACTGTGGTAGGAAATAGCACCCTCATCGTGTTGATCTGTAATGACTCCCACCTCCACACACCCATGTATTTTGTCGTTGGAAATCTGTCGTTTCTGGATCTCTGGTATTCTTCTGTCTACACCCCAAAGATCCTAGTGATCTGCATCTCTGAAGACAAAAGCATCTCCTTTGCTGGCTGCCTGTGTCAGTTCTTCTTCTCTGCAGGGCTGGCCTATAGTGAGTGCTGCTTACTGGCTGCCATGGCTTATGACCGCTACGTGGCCATCTCCAAGCCCCTGCTTTATGCCCAGGCCATGTCCATAAAGCTGTGTGCATTGCTGGTAGCAGTCTCATATTGTGGTGGCTTTATTAACTCTTCAATCATCACCAAGAAAACGTTTTCCTTTAACTTCTGCTGTGAAAACATCATTGATGACTTTTTCTGTGATTTACTTCCCTTGGTGAAGCTGGCCTGTGGCGAGAAGGGCGGCTATAAGTTTCTGATGTACTTCCTGCTGGCCTCCAATGTCATCTGCCCCGCGGTGCTCATCCTGGCCTCCTACCTCTTTATCATCACCAGTGTCTTGAGGATCTCCTCCTCCCAGGGCCGCCTCAAAGCCTTCTCCACATGCTCCTCCCACCTGACCTCTGTCACTTTATACTATGGCTCCATTCTCTACATCTATGCTCTCCCTAGATCTAGCTATTCTTTTGATATGGACAAAATAGTTTCTACATTTTATACTGAGGTACTCCCCATGTTGAATCCCATGATCTACAGCCTAAGGAATAAGGATGTGAAAGAGGCTCTGAAAAAACTTCTCCCATAA	MQRSNHTVTEFILLGFTTDPGMQLGLFVVFLGVYSLTVVGNSTLIVLICNDSHLHTPMYFVVGNLSFLDLWYSSVYTPKILVICISEDKSISFAGCLCQFFFSAGLAYSECCLLAAMAYDRYVAISKPLLYAQAMSIKLCALLVAVSYCGGFINSSIITKKTFSFNFCCENIIDDFFCDLLPLVKLACGEKGGYKFLMYFLLASNVICPAVLILASYLFIITSVLRISSSQGRLKAFSTCSSHLTSVTLYYGSILYIYALPRSSYSFDMDKIVSTFYTEVLPMLNPMIYSLRNKDVKEALKKLLP*
OR9G4	ATGATTTTCCCTTCTCATGATAGTCAGGCTTTCACCTCCGTGGACATGGAAGTGGGAAATTGCACCATCCTGACTGAATTCATCTTGTTGGGTTTCTCAGCAGATTCCCAGTGGCAGCCGATTCTATTTGGAGTGTTTCTGATGCTCTATTTGATAACCTTGTCAGGAAACATGACCTTGGTTATCTTAATCCGAACTGATTCCCACTTGCATACACCTATGTACTTTTTCATTGGCAATCTGTCTTTTTTGGATTTCTGGTATACCTCTGTGTATACCCCCAAAATCCTGGCCAGTTGTGTCTCAGAAGATAAGCGCATTTCCTTGGCTGGATGTGGGGCTCAGCTGTTTTTTTCCTGTGTTGTAGCCTACACTGAATGCTATCTCCTGGCAGCCATGGCATATGACCGCCATGCAGCAATTTGTAACCCATTGCTTTATTCAGGTACCATGTCCACCGCCCTCTGTACTGGGCTTGTTGCTGGCTCCTACATAGGAGGATTTTTGAATGCCATAGCCCATACTGCCAATACATTCCGCCTGCATTTTTGTGGTAAAAATATCATTGACCACTTTTTCTGTGATGCACCACCATTGGTAAAAATGTCCTGTACAGACACCAGGGTCTACGAAAAAGTCCTGCTTGGTGTGGTGGGCTTCACAGTACTCTCCAGCATTCTTGCTATCCTGATTTCCTATGTCAACATCCTCCTGGCTATCCTGAGAATCCACTCAGCTTCAGGAAGACACAAGGCATTCTCCACCTGTGCTTCCCACCTCATCTCAGTCATGCTCTTCTATGGATCATTGTTGTTTATGTATTCAAGGCCTAGTTCCACCTACTCCCTAGAGAGGGACAAAGTAGCTGCTCTGTTCTACACCGTGATCAACCCACTGCTCAACCCTCTCATCTATAGCCTGAGAAACAAAGATATCAAAGAGGCCTTCAGGAAAGCAACACAGACTATACAACCACAAACATGA	MIFPSHDSQAFTSVDMEVGNCTILTEFILLGFSADSQWQPILFGVFLMLYLITLSGNMTLVILIRTDSHLHTPMYFFIGNLSFLDFWYTSVYTPKILASCVSEDKRISLAGCGAQLFFSCVVAYTECYLLAAMAYDRHAAICNPLLYSGTMSTALCTGLVAGSYIGGFLNAIAHTANTFRLHFCGKNIIDHFFCDAPPLVKMSCTDTRVYEKVLLGVVGFTVLSSILAILISYVNILLAILRIHSASGRHKAFSTCASHLISVMLFYGSLLFMYSRPSSTYSLERDKVAALFYTVINPLLNPLIYSLRNKDIKEAFRKATQTIQPQT*
OR9G9	ATGCAGAGGAGCAATCACACAGTGACTGAGTTCATCCTGCTGGGCTTCACCACAGATCCAGGGATGCAACTGGGCCTCTTTGTGGTGTTCCTGGGTGTGTACTGTCTGACTGTGGTAGGAAGTAGCACCCTCATCGTGTTGATCTGTAATGACTCCCGCCTACACACACCCATGTATTTTGTCATTGGAAATCTGTCATTTCTGGATCTCTGGTATTCTTCTGTCCACACCCCAAAGATCCTAGTGACCTGCATCTCTGAAGACAAAAGCATCTCCTTTGCTGGCTGCCTGTGTCAGTTCTTCTCTGCCAGGCTGGCCTATAGTGAGTGCTACCTACTGGCTGCCATGGCTTATGACCACTACGTGGCCATCTCCAAACCCCTGCTTTATGCTCAGACCATGCCAAGGAGATTGTGCATCTGTTTGGTTTTATATTCCTATACTGGGGGTTTTGTCAATGCAATAATATTAACCAGCAACACATTCACATTGGATTTTTGTGGTGACAATGTCATTGATGACTTTTTCTGTGATGTCCCACCCCTCGTGAAGCTGGCATGCAGTGTGAGAGAGAGCTACCAGGCTGTGCTGCACTTCCTTCTGGCCTCCAATGTCATCTCCCCTACTGTGCTCATCCTTGCCTCTTACCTCTCCATCATCACCACCATCCTGAGGATCCACTCTACCCAGGGCCGCATCAAAGTCTTCTCCACATGCTCCTCCCACCTGATCTCCGTTACCTTATACTATGGCTCCATTCTCTACAACTACTCCCGGCCAAGTTCCAGCTACTCCCTCAAGAGGGACAAAATGGTTTCTACCTTTTATACTATGCTGTTCCCCATGTTGAATCCCATGATCTACAGTCTGAGGAATAAAGACATGAAAGACGCTCTGAAAAAATTCTTCAAGTCAGCATAA	MQRSNHTVTEFILLGFTTDPGMQLGLFVVFLGVYCLTVVGSSTLIVLICNDSRLHTPMYFVIGNLSFLDLWYSSVHTPKILVTCISEDKSISFAGCLCQFFSARLAYSECYLLAAMAYDHYVAISKPLLYAQTMPRRLCICLVLYSYTGGFVNAIILTSNTFTLDFCGDNVIDDFFCDVPPLVKLACSVRESYQAVLHFLLASNVISPTVLILASYLSIITTILRIHSTQGRIKVFSTCSSHLISVTLYYGSILYNYSRPSSSYSLKRDKMVSTFYTMLFPMLNPMIYSLRNKDMKDALKKFFKSA*
OR9I1	ATGGCCAAGAATAATCTCACCAGAGTAACCGAATTCATTCTCATGGGCTTTATGGACCACCCCAAATTGGAGATTCCCCTCTTTCTGGTGTTTCTGAGTTTCTACCTAGTCACCCTTCTTGGGAATGTGGGGATGATTATGTTAATCCAAGTAGATGTCAAACTCTACACCCCAATGTACTTCTTCCTGAGCCACCTCTCCCTGCTGGATGCCTGTTACACCTCAGTCATCACCCCTCAGATCCTAGCCACATTGGCCACAGGCAAAACGGTCATCTCCTACGGCCACTGTGCTGCCCAGTTCTTTTTATTCACCATCTGTGCAGGCACAGAGTGCTTTCTGCTGGCAGTGATGGCCTATGATCGCTATGCTGCCATTCGCAACCCACTGCTCTATACCGTGGCCATGAATCCCAGGCTCTGCTGGAGCCTGGTGGTAGGAGCCTATGTCTGTGGGGTGTCAGGAGCCATCCTGCGTACCACTTGCACCTTCACCCTCTCCTTCTGTAAGGACAATCAAATAAACTTCTTCTTCTGTGACCTCCCACCCCTGCTGAAGCTTGCCTGCAGTGACACAGCAAACATCGAGATTGTCATCATCTTCTTTGGCAATTTTGTGATTTTGGCCAATGCCTCCGTCATCCTGATTTCCTATCTGCTCATCATCAAGACCATTTTGAAAGTGAAGTCTTCAGGTGGCAGGGCCAAGACTTTCTCCACATGTGCCTCTCACATCACTGCTGTGGCCCTTTTCTTTGGAGCCCTTATCTTCATGTATCTGCAAAGTGGCTCAGGCAAATCTCTGGAGGAAGACAAAGTCGTGTCTGTCTTCTATACAGTGGTCATCCCCATGCTGAACCCTCTGATCTACAGCTTAAGAAACAAAGATGTAAAAGACGCCTTCAGAAAGGTCGCTAGGAGACTCCAGGTGTCCCTGAGCATGTAG	MAKNNLTRVTEFILMGFMDHPKLEIPLFLVFLSFYLVTLLGNVGMIMLIQVDVKLYTPMYFFLSHLSLLDACYTSVITPQILATLATGKTVISYGHCAAQFFLFTICAGTECFLLAVMAYDRYAAIRNPLLYTVAMNPRLCWSLVVGAYVCGVSGAILRTTCTFTLSFCKDNQINFFFCDLPPLLKLACSDTANIEIVIIFFGNFVILANASVILISYLLIIKTILKVKSSGGRAKTFSTCASHITAVALFFGALIFMYLQSGSGKSLEEDKVVSVFYTVVIPMLNPLIYSLRNKDVKDAFRKVARRLQVSLSM*
OR9K2	ATGCTAGGATCCAAACCAAGAGTTCATTTGTATATTTTGCCCTGTGCCTCTCAACAGGTTTCTACCATGGGTGACAGGGGAACAAGCAATCACTCAGAAATGACTGACTTCATTCTTGCAGGCTTCAGGGTACGCCCAGAGCTCCACATTCTCCTCTTCCTGCTATTTTTGTTTGTTTATGCCATGATCCTTCTAGGGAATGTTGGGATGATGACCATTATTATGACTGATCCTCGGCTGAACACACCAATGTATTTTTTCCTAGGCAATCTCTCCTTCATTGATCTTTTCTATTCATCTGTTATTGAACCCAAGGCTATGATCAACTTCTGGTCTGAAAACAAGTCTATCTCCTTTGCAGGCTGTGTGGCCCAGCTCTTTCTCTTTGCCCTCCTCATTGTGACTGAGGGATTTCTCCTGGCGGCCATGGCTTATGACCGCTTTATTGCCATCTGCAACCCTCTGCTCTACTCTGTTCAAATGTCCACACGTCTGTGTACTCAGTTGGTGGCTGGTTCCTATTTTTGTGGCTGCATTAGCTCAGTTATTCAGACTAGCATGACATTTACTTTATCTTTTTGCGCTTCTCGGGCTGTTGACCACTTTTACTGTGATTCTCGCCCACTTCAGAGACTGTCTTGTTCTGATCTCTTTATCCATAGAATGATATCTTTTTCCTTATCATGTATTATTATCTTGCCTACTATCATAGTCATTATAGTATCTTACATGTATATTGTGTCCACAGTTCTAAAGATACATTCTACTGAGGGACATAAGAAGGCCTTCTCCACCTGCAGCTCTCACCTGGGAGTTGTGAGTGTGCTGTATGGTGCTGTCTTTTTTATGTATCTCACTCCTGACAGATTTCCTGAGCTGAGTAAAGTGGCATCCTTATGTTACTCCCTAGTCACTCCCATGTTGAATCCTTTGATTTACTCTCTGAGGAACAAAGATGTCCAAGAGGCTCTAAAAAAATTTCTAGAGAAGAAAAATATTATTCTTTGA	MLGSKPRVHLYILPCASQQVSTMGDRGTSNHSEMTDFILAGFRVRPELHILLFLLFLFVYAMILLGNVGMMTIIMTDPRLNTPMYFFLGNLSFIDLFYSSVIEPKAMINFWSENKSISFAGCVAQLFLFALLIVTEGFLLAAMAYDRFIAICNPLLYSVQMSTRLCTQLVAGSYFCGCISSVIQTSMTFTLSFCASRAVDHFYCDSRPLQRLSCSDLFIHRMISFSLSCIIILPTIIVIIVSYMYIVSTVLKIHSTEGHKKAFSTCSSHLGVVSVLYGAVFFMYLTPDRFPELSKVASLCYSLVTPMLNPLIYSLRNKDVQEALKKFLEKKNIIL*
OR9Q1	ATGAACCTCACCTTGGTGACCGAGTTCCTCCTTATTGCATTCACTGAATATCCTGAATGGGCACTCCCTCTCTTCCTCTTGTTTTTATTTATGTATCTCATCACCGTATTGGGGAACTTAGAGATGATTATTCTGATCCTCATGGATCACCAGCTCCACGCTCCAATGTATTTCCTTCTGAGTCACCTCGCTTTCATGGACGTCTGCTACTCATCTATCACTGTCCCCCAGATGCTGGCAGTGCTGCTGGAGCATGGGGCAGCTTTATCTTACACACGCTGTGCTGCTCAGTTCTTTCTGTTCACCTTCTTTGGTTCCATCGACTGCTACCTCTTGGCCCTCATGGCCTATGACCGCTACTTGGCTGTGTGCCAGCCCCTGCTTTATGTCACCATCCTGACACAGCAGGCCCGCTTGAGTCTTGTGGCTGGGGCTTACGTTGCTGGTCTCATCAGTGCCTTGGTGCGGACAGTCTCAGCCTTCACTCTCTCCTTCTGTGGAACCAGTGAGATTGACTTTATTTTCTGTGACCTCCCTCCTCTGTTAAAGTTGACCTGTGGGGAGAGCTACACTCAAGAAGTGCTGATTATTATGTTTGCCATTTTTGTCATCCCTGCTTCCATGGTGGTGATCTTGGTGTCCTACCTGTTTATCATCGTGGCCATCATGGGGATCCCTGCTGGAAGCCAGGCCAAGACCTTCTCCACCTGCACCTCCCACCTCACTGCTGTGTCACTCTTCTTTGGTACCCTCATCTTCATGTACTTGAGAGGTAACTCAGATCAGTCTTCGGAGAAGAATCGGGTAGTGTCTGTGCTTTACACAGAGGTCATCCCCATGTTGAATCCCCTCATCTACAGCCTGAGGAACAAGGAAGTGAAGGAGGCCCTGAGAAAAATTCTCAATAGAGCCAAGTTGTCCTAA	MNLTLVTEFLLIAFTEYPEWALPLFLLFLFMYLITVLGNLEMIILILMDHQLHAPMYFLLSHLAFMDVCYSSITVPQMLAVLLEHGAALSYTRCAAQFFLFTFFGSIDCYLLALMAYDRYLAVCQPLLYVTILTQQARLSLVAGAYVAGLISALVRTVSAFTLSFCGTSEIDFIFCDLPPLLKLTCGESYTQEVLIIMFAIFVIPASMVVILVSYLFIIVAIMGIPAGSQAKTFSTCTSHLTAVSLFFGTLIFMYLRGNSDQSSEKNRVVSVLYTEVIPMLNPLIYSLRNKEVKEALRKILNRAKLS*
OR9Q2	ATGAGAGGCTGGAATCATACGGGTGCAAAGGAATTCCTCCTGGTAGGGTTAACTGAAAATCCTAATTTGCAGATCCCACTCTTTTTGCTTGTCACTCTGATTTATTTCATCACTTTGTTGGATAATTTGGGTATAATTATTTTAATCTGGTTAAATGCCCAACTTCATACTCCAATGTACTTCTTCCTTGGCAACCTCTCCTTTTGTGATATCTGCTACTCTACTGTCTTTGCTCCTAAGATGCTAGTCAATTTCCTATCAAAACATAAGTCCAGTACATTTTCTGGCTGTGTTCTACAGAGTTTCCCTTTTGCAGTATATGTAACCACAAAGGACATTCTCCTGTCCATGATGGCTTATGACCATTACGTGGCCATAGCTAATCCCTTGTTGTATACAGTCATTATGGCCCAAAAAGTTTGTATTCAGATGGTCCTTGCTTCTTACTTAGGTGGGCTCATTAATTCCCTGACACACACAATAGGTTTGCTCAAATTAGACTTCTGTGGTCCTAATATTGTGAATCATTATTTCTGTGATGTTCCTCCTCTTCTGAGGCTTTCTTGCTCTGATGCTCATATCAATGAAATGCTGCCCTTGGTCTTCTCTGGGCTCATTGCAATGTTCACTTTCATTGTCATTATGGTGTCTTATATCTGCATCATCATTGCCATCCAGAGAATCCATGCAGCTGAGGGAAGGTACAAAGCCTTCTCCACTTGTGTCTCCCACCTAACCACGGTGACCTTATTCTATGGGTCTGTTTCTTTTAGTTATATCCAGCCAAGTTCTCAGTATTCCTTGGAACAGGAGAAGGTCTTGGCTGTGTTTTATACACTGGTGATCCCCATGCTAAACCCACTTATTTATAGCCTGAGAAATAAGGATGTAAAAGATGCAGCCAAAAGGTTGATATGGTGGGGGAAAAACCCCACT	MRGWNHTGAKEFLLVGLTENPNLQIPLFLLVTLIYFITLLDNLGIIILIWLNAQLHTPMYFFLGNLSFCDICYSTVFAPKMLVNFLSKHKSSTFSGCVLQSFPFAVYVTTKDILLSMMAYDHYVAIANPLLYTVIMAQKVCIQMVLASYLGGLINSLTHTIGLLKLDFCGPNIVNHYFCDVPPLLRLSCSDAHINEMLPLVFSGLIAMFTFIVIMVSYICIIIAIQRIHAAEGRYKAFSTCVSHLTTVTLFYGSVSFSYIQPSSQYSLEQEKVLAVFYTLVIPMLNPLIYSLRNKDVKDAAKRLIWWGKNPT
Rho-pCI

### Sheet: Used odorant list
		compounds	group	Cas No.	MW	solvent for 100mM stock	structure
	1	tetrahydro-4-methyl-2-(2-methylpropyl)-2H-Pyran-4-ol	Alcohol	63500-71-0	172.26	DMSO
	2	cis-3-hexenol	Alcohol	928-96-1	100.16	DMSO
	3	linalool	Alcohol	78-70-6	154.25	DMSO
	4	3-phenylpropyl alcohol	Alcohol	122-97-4	136.19	DMSO
	5	2-ethyl-4-(2,2,3-trimethylcyclopent-3-en-yl)-but-2-en-1-ol	Alcohol	28219-61-6	208.34	DMSO
	6	cinnamyl alcohol	Alcohol	104-54-1	134.18	DMSO
	7	citronellol	Alcohol	106-22-9	156.27	DMSO
	8	eugenol	Alcohol	97-53-0	164.2	DMSO
	9	fenchyl alcohol	Alcohol	2217-02-9	154.25	DMSO
	10	geraniol	Alcohol	106-24-1	222.37	DMSO
	11	nerolidol	Alcohol	142-50-7	222.37	DMSO
	12	phenyl ethyl alcohol	Alcohol	60-12-8	122.16	DMSO
	13	Hexanol	Alcohol	111-27-3	102.17	DMSO
	14	benzyl alcohol	Alcohol	100-51-6	108.14	DMSO
	15	ethyl linalool	Alcohol	10339-55-6	168.28	DMSO
	16	nerol	Alcohol	106-25-2	154.25	DMSO
	17	tetrahydromyrcenol	Alcohol	18479-57-7	158.28	DMSO
	18	hexyl cinnamic aldehyde	Aldehyde	101-86-0	216.32	DMSO
	19	cyclamen aldehyde	Aldehyde	103-95-7	190.28	DMSO
	20	3-(p-tert-butylphenyl)-2-methylpropanal	Aldehyde	80-54-6	204.31	DMSO
	21	2,4-Dimethyl-3-cyclohexene-1-carboxaldehyde	Aldehyde	68039-49-6	138.21	DPG
	22	cinnamyl aldehyde	Aldehyde	104-55-2	132.16	DPG
	23	citral	Aldehyde	5392-40-5	152.23	DMSO
	24	nonanal	Aldehyde	124-19-6	142.24	DPG
	25	3-(3-Isopropylphenyl)butanal	Aldehyde	125109-85-5	190.28	DMSO
	26	benzaldehyde	Aldehyde	100-52-7	106.12	DPG
	27	2,6-dimethyl-5-heptenal	Aldehyde	106-72-9	140.22	DPG
	28	2-methyl undecanal	Aldehyde	110-41-8	184.32	DPG
	29	1-decanal	Aldehyde	112-31-2	156.27	DMSO
	30	anis aldehyde	Aldehyde	123-11-5	136.15	DMSO
	31	amyl cinnamic aldehyde	Aldehyde	122-40-7	202.29	DMSO
	32	octanal	Aldehyde	124-13-0	128.21	DMSO
	33	10-undecenal	Aldehyde	112-45-8	168.28	DMSO
	34	dodecanal	Aldehyde	112-54-9	184.32	DMSO
	35	undecanal	Aldehyde	112-44-7	170.29	DMSO
	36	allyl caproate	Ester	123-68-2	156.22	DMSO
	37	allyl heptanoate	Ester	142-19-8	170.25	DMSO
	38	butyl acetate	Ester	123-86-4	116.16	DMSO
	39	cis-3-hexenyl acetate	Ester	3681-71-8	325.29	DMSO
	40	cis-jasmon	Ester	488-10-8	164.25	DMSO
	41	ethyl 2-methyl butyrate	Ester	7452-79-1	130.18	DMSO
	42	ethyl 2-methyl valerate	Ester	39255-32-8	144.21	DMSO
	43	ethyl methyl phenyl glycidate	Ester	77-83-8	206.24	DMSO
	44	hexyl acetate	Ester	142-92-7	144.21	DMSO
	45	methyl salicylate	Ester	119-36-8	152.15	DMSO
	46	phenyl ethyl acetate	Ester	103-45-7	164.2	DMSO
	47	tricyclodecenyl propionate	Ester	17511-60-3	206.28	DMSO
	48	o-tert-butylcyclehexyl acetate	Ester	88-41-5	198.3	DMSO
	49	styrallyl acetate	Ester	93-92-5	164.2	DMSO
	50	1,4-cyclohexanedicarboxylic acid, diethyl ester	Ester	72903-27-6	228.28	DMSO
	51	isobornyl acetate	Ester	125-12-2	196.29	DMSO
	52	benzyl acetate	Ester	140-11-4	150.17	DMSO
	53	ethyl acetate	Ester	141-78-6	88.11	DMSO
	54	ethyl butyrate	Ester	105-54-4	116.16	DMSO
	55	ethyl propionate	Ester	105-37-3	102.13	DMSO
	56	ethyl salicylate	Ester	118-61-6	166.17	DMSO
	57	ethylene brassylate	Ester	105-95-3	270.36	DMSO
	58	geranyl acetate	Ester	105-87-3	196.29	DMSO
	59	hexyl salicylate	Ester	6259-76-3	222.28	DMSO
	60	hydroxycitronellal	Ester	89-43-0	305.41	DMSO
	61	isoamyl acetate	Ester	123-92-2	130.18	DMSO
	62	isoamyl butyrate	Ester	106-27-4	158.24	DMSO
	63	methyl benzoate	Ester	93-58-3	136.15	DMSO
	64	methyl butyrate	Ester	623-42-7	102.13	DMSO
	65	methylphenyl acetate	Ester	101-41-7	150.17	DMSO
	66	prenyl acetate	Ester	1191-16-8	128.17	DMSO
	67	p-tert-butylcyclohexyl acetate	Ester	32210-23-4	198.3	DMSO
	68	allyl cyclohexyloxyacetate	Ester	68901-15-5	198.26	DMSO
	69	allyl cyclohexylpropionate	Ester	2705-87-5	196.29	DMSO
	70	benzyl benzoate	Ester	120-51-4	212.24	DMSO
	71	cis-3-hexenyl salicylate	Ester	65405-77-8	220.26	DMSO
	72	dimethyl benzyl carbinyl butyrate	Ester	10094-34-5	220.31	DMSO
	73	ethyl hexanoate	Ester	123-66-0	144.21	DMSO
	74	ethyl isovalerate	Ester	108-64-5	130.18	DMSO
	75	ethyl phenyl acetate	Ester	101-97-3	164.2	DPG
	76	hexyl butyrate	Ester	2639-63-6	172.26	DMSO
	77	methyl n-methylanthranilate	Ester	85-91-6	165.19	DMSO
	78	neryl acetate	Ester	141-12-8	196.29	DMSO
	79	l-carvone	Ketone	6485-40-1	150.22	DMSO
	80	acetophenone	Ketone	98-86-2	120.15	DMSO
	81	acetyl cedrene	Ketone	‎80449-58-7	246.39	DMSO
	82	alpha-damascone	Ketone	43052-87-5	192.3	DMSO
	83	beta-ionone	Ketone	14901-07-6	192.3	DMSO
	84	delta-damascone	Ketone	57378-68-4	192.3	DMSO
	85	Iso E Super 1-(2,3,8,8-Tetramethyl-1,2,3,4,5,6,7,8-octahydronaphthalen-2-yl)ethan-1-one	Ketone	54464-57-2	234.38	DMSO
	86	methyl heptenone	Ketone	110-93-0	126.2	DMSO
	87	alpha-ionone	Ketone	8013-90-9	192.3	DMSO
	88	alpha-isomethyl ionone	Ketone	127-51-5	206.32	DMSO
	89	beta-damascenone	Ketone	23696-85-7	190.28	DMSO
	90	beta-damascone	Ketone	23726-91-2	192.3	DMSO
	91	2-pentyl-cyclopentanon	Ketone	4819-67-4	154.25	DPG
	92	gamma-nonalactone	Lactone	104-61-0	156.22	DMSO
	93	gamma-decalactone	Lactone	706-14-9	170.25	DMSO
	94	gamma-undecalactone	Lactone	104-67-6	184.28	DMSO
	95	D-limonene	Other	5989-27-5	136.23	DMSO
	96	estragole	Other	140-67-0	148.2	DMSO
	97	phenylacetaldehyde dimethyl acetali	Other	101-48-4	166.22	DMSO
	98	anethol	Other	104-46-1	148.2	DMSO
	99	p-cresyl methyl ether	Other	104-93-8	122.16	DMSO
	100	rose oxide	Other	16409-43-1	154.25	DMSO
